# Complex host/symbiont integration of a multi-partner symbiotic system in the eusocial aphid *Ceratovacuna japonica*

**DOI:** 10.1101/2022.08.04.502717

**Authors:** Shunta Yorimoto, Mitsuru Hattori, Kondo Maki, Shuji Shigenobu

## Abstract

Some hemipteran insects rely on multiple endosymbionts for essential nutrients. However, the evolution of multi-partner symbiotic systems is not well-established. Here, we report a co-obligate symbiosis in the eusocial aphid, *Ceratovacuna japonica*. 16S rRNA amplicon sequencing unveiled co-infection with a novel *Arsenophonus* sp. symbiont and *Buchnera aphidicola*, a common obligate endosymbiont in aphids. Both symbionts were housed within distinct bacteriocytes and were maternally transmitted. The *Buchnera* and *Arsenophonus* symbionts had streamlined genomes of 432,286 bp and 853,149 bp, respectively, and exhibited metabolic complementarity in riboflavin and peptidoglycan synthesis pathways. These anatomical and genomic properties were similar to those of independently evolved multi-partner symbiotic systems, such as *Buchnera*–*Serratia* in Lachninae and *Periphyllus* aphids, representing remarkable parallelism. Furthermore, symbiont populations and bacteriome morphology differed between reproductive and soldier castes. Our study provides the first example of co-obligate symbiosis in Hormaphidinae and gives insight into the evolutionary genetics of this complex system.

## Supplemental Tables for "Complex host/symbiont integration of a multi-partner symbiotic system in the eusocial aphid *Ceratovacuna japonica*" (part 1 of 3)

### Sheet: Table S1
Table S1. The abundance of bacterial symbionts by V1–V2 region amplified from 16S rDNA in Ce. japonica and the sample information, related to Figure 1.
Sample ID	Host species	Buchnera	Arsenophonus	Hamiltonella	Others	Host plant	Location (Japan)	Replicate	Collector	Collection year
1	Ceratovacuna japonica	2310	832	0	0	Sasa senanensis	Ishikari, Hokkaido	#1	M. Hattori	2009
2	Ceratovacuna japonica	6010	593	0	0	Pleioblastus chino	Sakata-koen, Niigata	#1	M. Hattori	2017
3	Ceratovacuna japonica	3033	725	0	0	Pleioblastus chino	Sakata-koen, Niigata	#2	M. Hattori	2017
4	Ceratovacuna japonica	2586	1203	0	0	Pleioblastus chino	Sakata-koen, Niigata	#3	M. Hattori	2017
5	Ceratovacuna japonica	11426	6244	0	0	Pleioblastus chino	Hachioji, Tokyo	#1	M. Hattori	2008
6	Ceratovacuna japonica	12999	4246	0	0	Pleioblastus chino	Hachioji, Tokyo	#2	M. Hattori	2008
7	Ceratovacuna japonica	7779	6923	0	0	Pleioblastus chino	Hachioji, Tokyo	#3	M. Hattori	2008
8	Ceratovacuna japonica	14420	80	942	0	Sasa senanensis	Jonendake, Nagano	#1	M. Hattori	2006
9	Ceratovacuna japonica	11986	1039	1925	0	Sasa senanensis	Jonendake, Nagano	#2	M. Hattori	2006
10	Ceratovacuna japonica	16546	31	651	0	Sasa senanensis	Jonendake, Nagano	#3	M. Hattori	2006
11	Ceratovacuna japonica	3653	99	124	0	Sasa senanensis	Norikura, Nagano	#1	M. Hattori	2006
12	Ceratovacuna japonica	3281	273	448	27	Sasa senanensis	Norikura, Nagano	#2	M. Hattori	2006
13	Ceratovacuna japonica	2807	467	280	0	Sasa senanensis	Norikura, Nagano	#3	M. Hattori	2006
14	Ceratovacuna japonica	48743	18607	39793	0	Sasa senanensis	Norikura (Lab), Nagano	#1	S. Yorimoto	2017
15	Ceratovacuna japonica	11962	19	405	0	Sasa senanensis	Sakai-toge, Nagano	#1	M. Hattori	2006
16	Ceratovacuna japonica					Sasa senanensis	Sakai-toge, Nagano	#2	M. Hattori	2006
17	Ceratovacuna japonica	21041	124	1015	0	Sasa senanensis	Sakai-toge, Nagano	#3	M. Hattori	2006
18	Ceratovacuna japonica	13419	2460	0	0	Pleioblastus chino	Toyota, Aichi	#1	S. Yorimoto	2019
19	Ceratovacuna japonica	11722	2844	0	0	Pleioblastus chino	Toyota, Aichi	#2	S. Yorimoto	2019
20	Ceratovacuna japonica	11805	2491	0	0	Pleioblastus chino	Toyota, Aichi	#3	S. Yorimoto	2019
21	Ceratovacuna japonica	2292	750	0	0	Pleioblastus chino	Hattori-Ryokuchi-koen, Osaka	#1	M. Hattori	2018
22	Ceratovacuna japonica	4058	327	0	0	Pleioblastus chino	Hattori-Ryokuchi-koen, Osaka	#2	M. Hattori	2018
23	Ceratovacuna japonica	3400	135	0	0	Pleioblastus chino	Hattori-Ryokuchi-koen, Osaka	#3	M. Hattori	2018
24	Ceratovacuna japonica	3155	420	0	0	Pleioblastus simonii	Tsushima, Nagasaki	#1	M. Hattori	2019
25	Ceratovacuna japonica	2321	391	0	0	Pleioblastus simonii	Tsushima, Nagasaki	#2	M. Hattori	2019
26	Ceratovacuna japonica	2490	475	0	0	Pleioblastus simonii	Tsushima, Nagasaki	#3	M. Hattori	2019

### Sheet: Table S2
Table S2. The abundance of bacterial symbionts by V3–V4 region amplified from 16S rDNA in Ce. japonica and the sample information, related to Figure 1.
Sample ID	Host species	Buchnera	Arsenophonus	Hamiltonella	Serratia	Others	Host plant	Location (Japan)	Replicate	Collector	Collection year
1	Ceratovacuna japonica	3401	529	0	0	0	Sasa senanensis	Ishikari, Hokkaido	#1	M. Hattori	2009
2	Ceratovacuna japonica	4097	32	0	0	0	Pleioblastus chino	Sakata-koen, Niigata	#1	M. Hattori	2017
3	Ceratovacuna japonica	4540	417	0	0	0	Pleioblastus chino	Sakata-koen, Niigata	#2	M. Hattori	2017
4	Ceratovacuna japonica	4010	182	0	0	0	Pleioblastus chino	Sakata-koen, Niigata	#3	M. Hattori	2017
5	Ceratovacuna japonica	7936	107	0	0	0	Pleioblastus chino	Hachioji, Tokyo	#1	M. Hattori	2008
6	Ceratovacuna japonica	9544	51	0	0	0	Pleioblastus chino	Hachioji, Tokyo	#2	M. Hattori	2008
7	Ceratovacuna japonica	20401	87	0	0	0	Pleioblastus chino	Hachioji, Tokyo	#3	M. Hattori	2008
8	Ceratovacuna japonica	10335	2	1041	0	0	Sasa senanensis	Jonendake, Nagano	#1	M. Hattori	2006
9	Ceratovacuna japonica	10046	13	2680	0	0	Sasa senanensis	Jonendake, Nagano	#2	M. Hattori	2006
10	Ceratovacuna japonica	11574	0	713	0	0	Sasa senanensis	Jonendake, Nagano	#3	M. Hattori	2006
11	Ceratovacuna japonica	3506	36	123	6	4	Sasa senanensis	Norikura, Nagano	#1	M. Hattori	2006
12	Ceratovacuna japonica	3885	115	559	35	0	Sasa senanensis	Norikura, Nagano	#2	M. Hattori	2006
13	Ceratovacuna japonica	3387	86	302	0	0	Sasa senanensis	Norikura, Nagano	#3	M. Hattori	2006
14	Ceratovacuna japonica	104589	31512	84776	0	322	Sasa senanensis	Norikura (Lab), Nagano	#1	S. Yorimoto	2017
15	Ceratovacuna japonica	12616	0	805	0	0	Sasa senanensis	Sakai-toge, Nagano	#1	M. Hattori	2006
16	Ceratovacuna japonica	10821	0	3818	0	0	Sasa senanensis	Sakai-toge, Nagano	#2	M. Hattori	2006
17	Ceratovacuna japonica	11815	0	832	0	0	Sasa senanensis	Sakai-toge, Nagano	#3	M. Hattori	2006
18	Ceratovacuna japonica	17714	57	0	0	0	Pleioblastus chino	Toyota, Aichi	#1	S. Yorimoto	2019
19	Ceratovacuna japonica	10471	27	0	0	5	Pleioblastus chino	Toyota, Aichi	#2	S. Yorimoto	2019
20	Ceratovacuna japonica	12181	98	0	0	0	Pleioblastus chino	Toyota, Aichi	#3	S. Yorimoto	2019
21	Ceratovacuna japonica	3470	175	0	0	0	Pleioblastus chino	Hattori-Ryokuchi-koen, Osaka	#1	M. Hattori	2018
22	Ceratovacuna japonica	4767	55	0	0	0	Pleioblastus chino	Hattori-Ryokuchi-koen, Osaka	#2	M. Hattori	2018
23	Ceratovacuna japonica	6103	17	0	0	0	Pleioblastus chino	Hattori-Ryokuchi-koen, Osaka	#3	M. Hattori	2018
24	Ceratovacuna japonica	4010	97	0	0	0	Pleioblastus simonii	Tsushima, Nagasaki	#1	M. Hattori	2019
25	Ceratovacuna japonica	3451	146	0	0	0	Pleioblastus simonii	Tsushima, Nagasaki	#2	M. Hattori	2019
26	Ceratovacuna japonica	3946	116	0	0	0	Pleioblastus simonii	Tsushima, Nagasaki	#3	M. Hattori	2019

### Sheet: Table S3
Table S3. 16S rRNA sequence information used for phylogenetic analyses and alignments, related to Figure 2 and S2.
Symbiont species	Host species	Accession number
Buchnera
Buchnera aphidicola	Ceratovacuna japonica	This study
Buchnera aphidicola	Ceratovacuna nekoashi	KX698182.1
Buchnera aphidicola	Ceratovacuna lanigera	KX698171.1
Buchnera aphidicola	Pseudoregma bambucicola	KX698178.1
Buchnera aphidicola	Pseudoregma panicola	KX698169.1
Buchnera aphidicola	Pseudoregma alexanderi	KX698179.1
Buchnera aphidicola	Ceratoglyphina bambusae	KX698167.1
Buchnera aphidicola	Astegopteryx bambusae	KX698170.1
Buchnera aphidicola	Aleurodaphis blumeae	JX998093.1
Buchnera aphidicola	Ktenopteryx eosocallis	JX998108.1
Buchnera aphidicola	Hormaphis betulae	KX698174.1
Buchnera aphidicola	Hormaphis cornu	CP051840.1:c433720-432160
Buchnera aphidicola	Hamamelistes betulinus	KX672012.1
Buchnera aphidicola	Neothoracaphis yanonis	KX698188.1
Buchnera aphidicola	Nipponaphis monzeni	NZ_AP019379.1:262065-263623
Buchnera aphidicola	Schizoneuraphis gallarum	KX698183.1
Buchnera aphidicola	Cinara cedri	NC_008513.1:183488-185039
Buchnera aphidicola	Tuberolachnus salignus	NZ_LN890285.1:188191-189745
Buchnera aphidicola	Stomaphis takahashii	FJ655500.1
Buchnera aphidicola	Stomaphis fagi	FJ655501.1
Buchnera aphidicola	Periphyllus lyropictus	JAAMXE010000002.1:c29990-28429
Buchnera aphidicola	Sipha elegans	JQ269587.1
Buchnera aphidicola	Chaitophorus leucomelas	KX620606.1
Buchnera aphidicola	Sarucallis kahawaluokalani	NZ_CP032999.1:191285-192840
Buchnera aphidicola	Therioaphis trifolii	NZ_CP032996.1:187644-189201
Buchnera aphidicola	Baizongia pistaciae	NC_004545.1:266925-268485
Buchnera aphidicola	Melaphis rhois	NZ_CP033004.1:267342-268902
Buchnera aphidicola	Thelaxes californica	NZ_CP034852.1:217934-219516
Buchnera aphidicola	Kurisakia onigurumii	JX998109.1
Buchnera aphidicola	Greenidea cayratiae	JX998105.1
Buchnera aphidicola	Mollitrichosiphum nigrofasciatum	JQ269579.1
Buchnera aphidicola	Acyrthosiphon pisum	NC_002528.1:274037-275584
Buchnera aphidicola	Myzus persicae	NZ_CP002703.1:275733-277278
Buchnera aphidicola	Aphis craccivora	JQ269569.1
Arsenophonus
Arsenophonus sp.	Ceratovacuna japonica	This study
Arsenophonus lipoptenae	Lipoptena cervi	NZ_CP013920.1:c631135-629570
Arsenophonus sp.	Aleurodicus dispersus	NZ_LR025108.1:423309-424849
Arsenophonus sp.	Aphis craccivora	CP038155.1:380265-381813
Arsenophonus triatominarum	Triatoma infestans	NZ_LWMI01000006.1:274996-276542
Arsenophonus sp.	Nilaparvata lugens	NZ_JRLH01000006.1:c105156-103614
Arsenophonus nasoniae	Nasonia vitripennis	CP038613.1:205019-206557
Arsenophonus sp.	Entylia carinata	NHNG01000726.1:c7696-6147
Arsenophonus sp.	Platypleura kaempferi	LC370468.1
Arsenophonus sp.	Bemisia tabaci	JN896335.1
Arsenophonus sp.	Trichobius longipes	DQ314773.1
Arsenophonus sp.	Trichobius parasiticus	DQ314774.1
Arsenophonus sp.	Trichobius caecus	DQ314768.1
Arsenophonus sp.	Macrosteles laevis	KR337979.1
Arsenophonus sp.	Trialeurodes vaporariorum	AY264672.1:1-1513
Arsenophonus sp.	Tetraleurodes mori	AY264671.1:1-1527
Aschnera chinzeii	Penicillidia jenynsii	AB632432.1
Aschnera chinzeii	Nycteribia allotopa	AB632412.1
Riesia pediculicola	Pediculus humanus corporis	NC_014109.1:c40233-38674
Riesia pediculicola	Pediculus humanus humanus	NZ_CP062474.1:c40159-38600
Riesia pthiripubis	Pthirus pubis	CP012846.1:c4803-3256
Hamiltonella
Hamiltonella defensa	Acyrthosiphon pisum	CP001277.1:c1232804-1231256
Outgroup
Escherichia coli	-	NC_000913.3:4035531-4037072
Ishikawaella capsulata	-	NZ_AP010872.1:31999-33537
Proteus mirabilis	-	AM942759.1:3569988-3571529

### Sheet: Table S4
Table S4. Predicted genes and annotations of Buchnera CJ genome, related to Figure 4.
locus_tag	ftype	length_bp	gene	EC_number	COG	product	seed_ortholog	evalue	score	eggNOG_OGs	max_annot_lvl	COG_category	Description	Preferred_name	GOs	EC	KEGG_ko	KEGG_Pathway	KEGG_Module	KEGG_Reaction	KEGG_rclass	BRITE	KEGG_TC	CAZy	BiGG_Reaction	PFAMs
BucCj_NOSY1_00001	gene	1881	mnmG
BucCj_NOSY1_00001	CDS	1881	mnmG		COG0445	tRNA uridine 5-carboxymethylaminomethyl modification enzyme MnmG	198804.BUsg_001	1.92e-250	710	COG0445@1|root,COG0445@2|Bacteria,1MU6F@1224|Proteobacteria,1RMM1@1236|Gammaproteobacteria,37D1P@32199|Buchnera	1236|Gammaproteobacteria	D	NAD-binding protein involved in the addition of a carboxymethylaminomethyl (cmnm) group at the wobble position (U34) of certain tRNAs, forming tRNA-cmnm(5)s(2)U34	gidA	GO:0000166,GO:0001510,GO:0002097,GO:0002098,GO:0003674,GO:0005488,GO:0005575,GO:0005622,GO:0005623,GO:0005737,GO:0005829,GO:0006139,GO:0006396,GO:0006399,GO:0006400,GO:0006725,GO:0006807,GO:0008033,GO:0008150,GO:0008152,GO:0009314,GO:0009411,GO:0009416,GO:0009451,GO:0009628,GO:0009987,GO:0010467,GO:0016070,GO:0030488,GO:0032259,GO:0034470,GO:0034641,GO:0034660,GO:0036094,GO:0043167,GO:0043168,GO:0043170,GO:0043412,GO:0043414,GO:0044237,GO:0044238,GO:0044260,GO:0044424,GO:0044444,GO:0044464,GO:0046483,GO:0048037,GO:0050660,GO:0050662,GO:0050896,GO:0071704,GO:0090304,GO:0097159,GO:1901265,GO:1901360,GO:1901363	-	ko:K03495	-	-	R08701	RC00053,RC00209,RC00870	ko00000,ko03016,ko03036	-	-	-	GIDA,GIDA_assoc
BucCj_NOSY1_00002	gene	816	atpB
BucCj_NOSY1_00002	CDS	816	atpB		COG0356	ATP synthase subunit a	224915.bbp_002	4.67e-94	285	COG0356@1|root,COG0356@2|Bacteria,1MV87@1224|Proteobacteria,1RPHK@1236|Gammaproteobacteria,37D47@32199|Buchnera	1236|Gammaproteobacteria	C	it plays a direct role in the translocation of protons across the membrane	atpB	GO:0003674,GO:0003824,GO:0005215,GO:0005575,GO:0005622,GO:0005623,GO:0005886,GO:0005887,GO:0006139,GO:0006163,GO:0006164,GO:0006725,GO:0006753,GO:0006754,GO:0006793,GO:0006796,GO:0006807,GO:0006810,GO:0006811,GO:0006812,GO:0008150,GO:0008152,GO:0008324,GO:0009058,GO:0009117,GO:0009123,GO:0009124,GO:0009126,GO:0009127,GO:0009141,GO:0009142,GO:0009144,GO:0009145,GO:0009150,GO:0009152,GO:0009156,GO:0009161,GO:0009165,GO:0009167,GO:0009168,GO:0009199,GO:0009201,GO:0009205,GO:0009206,GO:0009259,GO:0009260,GO:0009987,GO:0015075,GO:0015077,GO:0015078,GO:0015318,GO:0015399,GO:0015405,GO:0015672,GO:0015985,GO:0015986,GO:0016020,GO:0016021,GO:0016462,GO:0016469,GO:0016787,GO:0016817,GO:0016818,GO:0016887,GO:0017111,GO:0017144,GO:0018130,GO:0019438,GO:0019637,GO:0019693,GO:0019829,GO:0022804,GO:0022853,GO:0022857,GO:0022890,GO:0031224,GO:0031226,GO:0032991,GO:0033177,GO:0034220,GO:0034641,GO:0034654,GO:0042623,GO:0042625,GO:0042626,GO:0042777,GO:0043492,GO:0044237,GO:0044238,GO:0044249,GO:0044271,GO:0044281,GO:0044424,GO:0044425,GO:0044459,GO:0044464,GO:0044769,GO:0045259,GO:0045263,GO:0046034,GO:0046390,GO:0046483,GO:0046933,GO:0051179,GO:0051234,GO:0055085,GO:0055086,GO:0071704,GO:0071944,GO:0072521,GO:0072522,GO:0090407,GO:0090662,GO:0098655,GO:0098660,GO:0098662,GO:0098796,GO:0099131,GO:0099132,GO:1901135,GO:1901137,GO:1901293,GO:1901360,GO:1901362,GO:1901564,GO:1901566,GO:1901576,GO:1902600	-	ko:K02108	ko00190,ko00195,ko01100,map00190,map00195,map01100	M00157	-	-	ko00000,ko00001,ko00002,ko00194,ko03110	3.A.2.1	-	iAPECO1_1312.APECO1_2725,iE2348C_1286.E2348C_4048,iEC042_1314.EC042_4125,iECABU_c1320.ECABU_c42230,iECED1_1282.ECED1_4428,iECIAI39_1322.ECIAI39_4342,iECNA114_1301.ECNA114_3887,iECOK1_1307.ECOK1_4187,iECP_1309.ECP_3937,iECS88_1305.ECS88_4160,iECSF_1327.ECSF_3586,iECUMN_1333.ECUMN_4268,iEcSMS35_1347.EcSMS35_4106,iLF82_1304.LF82_0192,iNRG857_1313.NRG857_18615,iUMN146_1321.UM146_18880,iUMNK88_1353.UMNK88_4550,iUTI89_1310.UTI89_C4293,ic_1306.c4666	ATP-synt_A
BucCj_NOSY1_00003	gene	240	atpE
BucCj_NOSY1_00003	CDS	240	atpE		COG0636	ATP synthase subunit c	203907.Bfl003	6.86e-37	125	COG0636@1|root,32S3K@2|Bacteria,1N1NA@1224|Proteobacteria,1S9MD@1236|Gammaproteobacteria,282T7@191675|unclassified Enterobacteriaceae	1236|Gammaproteobacteria	C	F(1)F(0) ATP synthase produces ATP from ADP in the presence of a proton or sodium gradient. F-type ATPases consist of two structural domains, F(1) containing the extramembraneous catalytic core and F(0) containing the membrane proton channel, linked together by a central stalk and a peripheral stalk. During catalysis, ATP synthesis in the catalytic domain of F(1) is coupled via a rotary mechanism of the central stalk subunits to proton translocation	atpE	GO:0003674,GO:0003824,GO:0005215,GO:0005575,GO:0005622,GO:0005623,GO:0006139,GO:0006163,GO:0006164,GO:0006725,GO:0006753,GO:0006754,GO:0006793,GO:0006796,GO:0006807,GO:0006810,GO:0006811,GO:0006812,GO:0008150,GO:0008152,GO:0008324,GO:0009058,GO:0009117,GO:0009123,GO:0009124,GO:0009126,GO:0009127,GO:0009141,GO:0009142,GO:0009144,GO:0009145,GO:0009150,GO:0009152,GO:0009156,GO:0009161,GO:0009165,GO:0009167,GO:0009168,GO:0009199,GO:0009201,GO:0009205,GO:0009206,GO:0009259,GO:0009260,GO:0009987,GO:0015075,GO:0015077,GO:0015078,GO:0015318,GO:0015399,GO:0015405,GO:0015672,GO:0015985,GO:0015986,GO:0016020,GO:0016021,GO:0016462,GO:0016469,GO:0016787,GO:0016817,GO:0016818,GO:0016887,GO:0017111,GO:0017144,GO:0018130,GO:0019438,GO:0019637,GO:0019693,GO:0019829,GO:0022804,GO:0022853,GO:0022857,GO:0022890,GO:0031224,GO:0032991,GO:0033177,GO:0034220,GO:0034641,GO:0034654,GO:0036442,GO:0042623,GO:0042625,GO:0042626,GO:0043492,GO:0044237,GO:0044238,GO:0044249,GO:0044271,GO:0044281,GO:0044424,GO:0044425,GO:0044464,GO:0044769,GO:0045259,GO:0045263,GO:0046034,GO:0046390,GO:0046483,GO:0046933,GO:0046961,GO:0051179,GO:0051234,GO:0055085,GO:0055086,GO:0071704,GO:0072521,GO:0072522,GO:0090407,GO:0090662,GO:0098655,GO:0098660,GO:0098662,GO:0098796,GO:0099131,GO:0099132,GO:1901135,GO:1901137,GO:1901293,GO:1901360,GO:1901362,GO:1901564,GO:1901566,GO:1901576,GO:1902600	-	ko:K02110	ko00190,ko00195,ko01100,map00190,map00195,map01100	M00157	-	-	ko00000,ko00001,ko00002,ko00194	3.A.2.1	-	-	ATP-synt_C
BucCj_NOSY1_00004	gene	471	atpF
BucCj_NOSY1_00004	CDS	471	atpF		COG0711	ATP synthase subunit b	572265.HDEF_2339	5.12e-23	95.9	COG0711@1|root,COG0711@2|Bacteria,1RHZ0@1224|Proteobacteria,1S402@1236|Gammaproteobacteria,282ST@191675|unclassified Enterobacteriaceae	1236|Gammaproteobacteria	C	Component of the F(0) channel, it forms part of the peripheral stalk, linking F(1) to F(0)	atpF	GO:0003674,GO:0003824,GO:0005215,GO:0005575,GO:0005622,GO:0005623,GO:0006810,GO:0006811,GO:0006812,GO:0008150,GO:0008324,GO:0015075,GO:0015077,GO:0015078,GO:0015318,GO:0015399,GO:0015405,GO:0015672,GO:0016020,GO:0016462,GO:0016469,GO:0016787,GO:0016817,GO:0016818,GO:0016887,GO:0017111,GO:0019829,GO:0022804,GO:0022853,GO:0022857,GO:0022890,GO:0031224,GO:0031225,GO:0032991,GO:0033177,GO:0034220,GO:0036442,GO:0042623,GO:0042625,GO:0042626,GO:0043492,GO:0044424,GO:0044425,GO:0044464,GO:0044769,GO:0045259,GO:0045263,GO:0046933,GO:0046961,GO:0051179,GO:0051234,GO:0055085,GO:0090662,GO:0098655,GO:0098660,GO:0098662,GO:0098796,GO:0099131,GO:0099132,GO:1902600	-	ko:K02109	ko00190,ko00195,ko01100,map00190,map00195,map01100	M00157	-	-	ko00000,ko00001,ko00002,ko00194	3.A.2.1	-	e_coli_core.b3736,iAF1260.b3736,iB21_1397.B21_03564,iBWG_1329.BWG_3427,iE2348C_1286.E2348C_4046,iEC042_1314.EC042_4123,iEC55989_1330.EC55989_4211,iECABU_c1320.ECABU_c42210,iECBD_1354.ECBD_4296,iECB_1328.ECB_03620,iECDH10B_1368.ECDH10B_3923,iECDH1ME8569_1439.ECDH1ME8569_3624,iECD_1391.ECD_03620,iECED1_1282.ECED1_4426,iECH74115_1262.ECH74115_5172,iECIAI1_1343.ECIAI1_3920,iECIAI39_1322.ECIAI39_4340,iECO103_1326.ECO103_4422,iECO111_1330.ECO111_4570,iECO26_1355.ECO26_4842,iECOK1_1307.ECOK1_4185,iECP_1309.ECP_3935,iECS88_1305.ECS88_4158,iECSE_1348.ECSE_4026,iECSF_1327.ECSF_3584,iECSP_1301.ECSP_4786,iECUMN_1333.ECUMN_4266,iECW_1372.ECW_m4039,iECs_1301.ECs4678,iEKO11_1354.EKO11_4609,iETEC_1333.ETEC_4027,iEcDH1_1363.EcDH1_4231,iEcE24377_1341.EcE24377A_4252,iEcHS_1320.EcHS_A3952,iEcSMS35_1347.EcSMS35_4104,iEcolC_1368.EcolC_4258,iG2583_1286.G2583_4532,iJO1366.b3736,iJR904.b3736,iSDY_1059.SDY_4012,iSFV_1184.SFV_3762,iSF_1195.SF3816,iSFxv_1172.SFxv_4159,iSSON_1240.SSON_3883,iS_1188.S3952,iSbBS512_1146.SbBS512_E4185,iUMN146_1321.UM146_18870,iUMNK88_1353.UMNK88_4548,iUTI89_1310.UTI89_C4291,iWFL_1372.ECW_m4039,iY75_1357.Y75_RS18390,iZ_1308.Z5234,ic_1306.c4664	ATP-synt_B
BucCj_NOSY1_00005	gene	537	atpH
BucCj_NOSY1_00005	CDS	537	atpH		COG0712	ATP synthase subunit delta	36870.3	1.95e-24	100	COG0712@1|root,COG0712@2|Bacteria,1MVRH@1224|Proteobacteria,1S8X2@1236|Gammaproteobacteria	1236|Gammaproteobacteria	C	F(1)F(0) ATP synthase produces ATP from ADP in the presence of a proton or sodium gradient. F-type ATPases consist of two structural domains, F(1) containing the extramembraneous catalytic core and F(0) containing the membrane proton channel, linked together by a central stalk and a peripheral stalk. During catalysis, ATP synthesis in the catalytic domain of F(1) is coupled via a rotary mechanism of the central stalk subunits to proton translocation	atpH	GO:0003674,GO:0003824,GO:0005215,GO:0005575,GO:0005622,GO:0005623,GO:0005886,GO:0006139,GO:0006163,GO:0006164,GO:0006725,GO:0006753,GO:0006754,GO:0006793,GO:0006796,GO:0006807,GO:0006810,GO:0006811,GO:0006812,GO:0008150,GO:0008152,GO:0008324,GO:0009058,GO:0009117,GO:0009123,GO:0009124,GO:0009126,GO:0009127,GO:0009141,GO:0009142,GO:0009144,GO:0009145,GO:0009150,GO:0009152,GO:0009156,GO:0009161,GO:0009165,GO:0009167,GO:0009168,GO:0009199,GO:0009201,GO:0009205,GO:0009206,GO:0009259,GO:0009260,GO:0009987,GO:0015075,GO:0015077,GO:0015078,GO:0015318,GO:0015399,GO:0015405,GO:0015672,GO:0015985,GO:0015986,GO:0016020,GO:0016462,GO:0016469,GO:0016787,GO:0016817,GO:0016818,GO:0016887,GO:0017111,GO:0017144,GO:0018130,GO:0019438,GO:0019637,GO:0019693,GO:0019829,GO:0022804,GO:0022853,GO:0022857,GO:0022890,GO:0032991,GO:0033178,GO:0034220,GO:0034641,GO:0034654,GO:0036442,GO:0042623,GO:0042625,GO:0042626,GO:0043492,GO:0044237,GO:0044238,GO:0044249,GO:0044271,GO:0044281,GO:0044424,GO:0044425,GO:0044459,GO:0044464,GO:0044769,GO:0045259,GO:0045260,GO:0045261,GO:0045262,GO:0046034,GO:0046390,GO:0046483,GO:0046933,GO:0046961,GO:0051179,GO:0051234,GO:0055085,GO:0055086,GO:0071704,GO:0071944,GO:0072521,GO:0072522,GO:0090407,GO:0090662,GO:0098655,GO:0098660,GO:0098662,GO:0098796,GO:0098797,GO:0099131,GO:0099132,GO:1901135,GO:1901137,GO:1901293,GO:1901360,GO:1901362,GO:1901564,GO:1901566,GO:1901576,GO:1902600	-	ko:K02113	ko00190,ko00195,ko01100,map00190,map00195,map01100	M00157	-	-	ko00000,ko00001,ko00002,ko00194	3.A.2.1	-	iSF_1195.SF3815,iSFxv_1172.SFxv_4157,iS_1188.S3953	OSCP
BucCj_NOSY1_00006	gene	1542	atpA
BucCj_NOSY1_00006	CDS	1542	atpA	7.1.2.2		ATP synthase subunit alpha	107806	1.08e-222	630	COG0056@1|root,COG0056@2|Bacteria,1MUG7@1224|Proteobacteria,1RP4V@1236|Gammaproteobacteria,37D4J@32199|Buchnera	1236|Gammaproteobacteria	F	Produces ATP from ADP in the presence of a proton gradient across the membrane. The alpha chain is a regulatory subunit	atpA	GO:0003674,GO:0003824,GO:0005215,GO:0005575,GO:0005622,GO:0005623,GO:0005886,GO:0006139,GO:0006163,GO:0006164,GO:0006725,GO:0006753,GO:0006754,GO:0006793,GO:0006796,GO:0006807,GO:0006810,GO:0006811,GO:0006812,GO:0008150,GO:0008152,GO:0008324,GO:0009058,GO:0009117,GO:0009123,GO:0009124,GO:0009126,GO:0009127,GO:0009141,GO:0009142,GO:0009144,GO:0009145,GO:0009150,GO:0009152,GO:0009156,GO:0009161,GO:0009165,GO:0009167,GO:0009168,GO:0009199,GO:0009201,GO:0009205,GO:0009206,GO:0009259,GO:0009260,GO:0009987,GO:0015075,GO:0015077,GO:0015078,GO:0015318,GO:0015399,GO:0015405,GO:0015672,GO:0015985,GO:0015986,GO:0016020,GO:0016462,GO:0016469,GO:0016787,GO:0016817,GO:0016818,GO:0016887,GO:0017111,GO:0017144,GO:0018130,GO:0019438,GO:0019637,GO:0019693,GO:0019829,GO:0022804,GO:0022853,GO:0022857,GO:0022890,GO:0032991,GO:0033178,GO:0034220,GO:0034641,GO:0034654,GO:0042623,GO:0042625,GO:0042626,GO:0043492,GO:0044237,GO:0044238,GO:0044249,GO:0044271,GO:0044281,GO:0044424,GO:0044425,GO:0044459,GO:0044464,GO:0044769,GO:0045259,GO:0045260,GO:0045261,GO:0045262,GO:0046034,GO:0046390,GO:0046483,GO:0046933,GO:0051179,GO:0051234,GO:0055085,GO:0055086,GO:0071704,GO:0071944,GO:0072521,GO:0072522,GO:0090407,GO:0090662,GO:0098655,GO:0098660,GO:0098662,GO:0098796,GO:0098797,GO:0099131,GO:0099132,GO:1901135,GO:1901137,GO:1901293,GO:1901360,GO:1901362,GO:1901564,GO:1901566,GO:1901576,GO:1902600	3.6.3.14	ko:K02111	ko00190,ko00195,ko01100,map00190,map00195,map01100	M00157	-	-	ko00000,ko00001,ko00002,ko00194,ko01000	3.A.2.1	-	iSbBS512_1146.SbBS512_E4187	ATP-synt_ab,ATP-synt_ab_C,ATP-synt_ab_N
BucCj_NOSY1_00007	gene	870	atpG
BucCj_NOSY1_00007	CDS	870	atpG		COG0224	ATP synthase gamma chain	1005090.BAKON_007	1.2e-66	216	COG0224@1|root,COG0224@2|Bacteria,1MU28@1224|Proteobacteria,1RNWJ@1236|Gammaproteobacteria,37D56@32199|Buchnera	1236|Gammaproteobacteria	C	Produces ATP from ADP in the presence of a proton gradient across the membrane. The gamma chain is believed to be important in regulating ATPase activity and the flow of protons through the CF(0) complex	atpG	GO:0003674,GO:0003824,GO:0005215,GO:0005575,GO:0005622,GO:0005623,GO:0005886,GO:0006139,GO:0006163,GO:0006164,GO:0006725,GO:0006753,GO:0006754,GO:0006793,GO:0006796,GO:0006807,GO:0006810,GO:0006811,GO:0006812,GO:0008150,GO:0008152,GO:0008324,GO:0009058,GO:0009117,GO:0009123,GO:0009124,GO:0009126,GO:0009127,GO:0009141,GO:0009142,GO:0009144,GO:0009145,GO:0009150,GO:0009152,GO:0009156,GO:0009161,GO:0009165,GO:0009167,GO:0009168,GO:0009199,GO:0009201,GO:0009205,GO:0009206,GO:0009259,GO:0009260,GO:0009987,GO:0015075,GO:0015077,GO:0015078,GO:0015318,GO:0015399,GO:0015405,GO:0015672,GO:0015985,GO:0015986,GO:0016020,GO:0016462,GO:0016469,GO:0016787,GO:0016817,GO:0016818,GO:0016887,GO:0017111,GO:0017144,GO:0018130,GO:0019438,GO:0019637,GO:0019693,GO:0019829,GO:0022804,GO:0022853,GO:0022857,GO:0022890,GO:0032991,GO:0033178,GO:0034220,GO:0034641,GO:0034654,GO:0036442,GO:0042623,GO:0042625,GO:0042626,GO:0043492,GO:0044237,GO:0044238,GO:0044249,GO:0044271,GO:0044281,GO:0044424,GO:0044425,GO:0044459,GO:0044464,GO:0044769,GO:0045259,GO:0045260,GO:0045261,GO:0045262,GO:0046034,GO:0046390,GO:0046483,GO:0046933,GO:0046961,GO:0051179,GO:0051234,GO:0055085,GO:0055086,GO:0071704,GO:0071944,GO:0072521,GO:0072522,GO:0090407,GO:0090662,GO:0098655,GO:0098660,GO:0098662,GO:0098796,GO:0098797,GO:0099131,GO:0099132,GO:1901135,GO:1901137,GO:1901293,GO:1901360,GO:1901362,GO:1901564,GO:1901566,GO:1901576,GO:1902600	-	ko:K02115	ko00190,ko00195,ko01100,map00190,map00195,map01100	M00157	-	-	ko00000,ko00001,ko00002,ko00194	3.A.2.1	-	iSSON_1240.SSON_3886,iYL1228.KPN_04138	ATP-synt
BucCj_NOSY1_00008	gene	1401	atpD
BucCj_NOSY1_00008	CDS	1401	atpD	7.1.2.2	COG0055	ATP synthase subunit beta	107806	7.59e-249	693	COG0055@1|root,COG0055@2|Bacteria,1MUFU@1224|Proteobacteria,1RN6U@1236|Gammaproteobacteria,37D22@32199|Buchnera	1236|Gammaproteobacteria	F	Produces ATP from ADP in the presence of a proton gradient across the membrane. The catalytic sites are hosted primarily by the beta subunits	atpD	GO:0003674,GO:0003824,GO:0005215,GO:0005575,GO:0005622,GO:0005623,GO:0005886,GO:0006139,GO:0006163,GO:0006164,GO:0006725,GO:0006753,GO:0006754,GO:0006793,GO:0006796,GO:0006807,GO:0006810,GO:0006811,GO:0006812,GO:0008150,GO:0008152,GO:0008324,GO:0009058,GO:0009117,GO:0009123,GO:0009124,GO:0009126,GO:0009127,GO:0009141,GO:0009142,GO:0009144,GO:0009145,GO:0009150,GO:0009152,GO:0009156,GO:0009161,GO:0009165,GO:0009167,GO:0009168,GO:0009199,GO:0009201,GO:0009205,GO:0009206,GO:0009259,GO:0009260,GO:0009987,GO:0015075,GO:0015077,GO:0015078,GO:0015318,GO:0015399,GO:0015405,GO:0015672,GO:0015985,GO:0015986,GO:0016020,GO:0016462,GO:0016469,GO:0016787,GO:0016817,GO:0016818,GO:0016887,GO:0017111,GO:0017144,GO:0018130,GO:0019438,GO:0019637,GO:0019693,GO:0019829,GO:0022804,GO:0022853,GO:0022857,GO:0022890,GO:0032991,GO:0033178,GO:0034220,GO:0034641,GO:0034654,GO:0036442,GO:0042623,GO:0042625,GO:0042626,GO:0043492,GO:0044237,GO:0044238,GO:0044249,GO:0044271,GO:0044281,GO:0044424,GO:0044425,GO:0044459,GO:0044464,GO:0044769,GO:0045259,GO:0045260,GO:0045261,GO:0045262,GO:0046034,GO:0046390,GO:0046483,GO:0046933,GO:0046961,GO:0051179,GO:0051234,GO:0055085,GO:0055086,GO:0071704,GO:0071944,GO:0072521,GO:0072522,GO:0090407,GO:0090662,GO:0098655,GO:0098660,GO:0098662,GO:0098796,GO:0098797,GO:0099131,GO:0099132,GO:1901135,GO:1901137,GO:1901293,GO:1901360,GO:1901362,GO:1901564,GO:1901566,GO:1901576,GO:1902600	3.6.3.14	ko:K02112	ko00190,ko00195,ko01100,map00190,map00195,map01100	M00157	-	-	ko00000,ko00001,ko00002,ko00194,ko01000	3.A.2.1	-	e_coli_core.b3732,iAF1260.b3732,iAPECO1_1312.APECO1_2729,iB21_1397.B21_03560,iBWG_1329.BWG_3423,iE2348C_1286.E2348C_4042,iEC042_1314.EC042_4119,iEC55989_1330.EC55989_4207,iECABU_c1320.ECABU_c42160,iECBD_1354.ECBD_4300,iECB_1328.ECB_03616,iECDH10B_1368.ECDH10B_3919,iECDH1ME8569_1439.ECDH1ME8569_3620,iECD_1391.ECD_03616,iECED1_1282.ECED1_4422,iECH74115_1262.ECH74115_5168,iECIAI1_1343.ECIAI1_3916,iECIAI39_1322.ECIAI39_4336,iECNA114_1301.ECNA114_3881,iECO103_1326.ECO103_4426,iECO111_1330.ECO111_4566,iECO26_1355.ECO26_4846,iECOK1_1307.ECOK1_4181,iECP_1309.ECP_3931,iECS88_1305.ECS88_4154,iECSE_1348.ECSE_4022,iECSF_1327.ECSF_3580,iECSP_1301.ECSP_4782,iECUMN_1333.ECUMN_4262,iECW_1372.ECW_m4035,iECs_1301.ECs4674,iEKO11_1354.EKO11_4613,iETEC_1333.ETEC_4023,iEcDH1_1363.EcDH1_4235,iEcE24377_1341.EcE24377A_4247,iEcSMS35_1347.EcSMS35_4100,iEcolC_1368.EcolC_4262,iG2583_1286.G2583_4528,iJO1366.b3732,iJR904.b3732,iLF82_1304.LF82_0194,iNRG857_1313.NRG857_18585,iPC815.YPO4121,iSFV_1184.SFV_3758,iSF_1195.SF3812,iSFxv_1172.SFxv_4154,iSSON_1240.SSON_3887,iS_1188.S3956,iSbBS512_1146.SbBS512_E4189,iUMN146_1321.UM146_18850,iUMNK88_1353.UMNK88_4544,iUTI89_1310.UTI89_C4285,iWFL_1372.ECW_m4035,iY75_1357.Y75_RS18410,iZ_1308.Z5230,ic_1306.c4658	ATP-synt_ab,ATP-synt_ab_N
BucCj_NOSY1_00009	gene	345	atpC
BucCj_NOSY1_00009	CDS	345	atpC		COG0355	ATP synthase epsilon chain	572265.HDEF_2334	1.03e-18	82.8	COG0355@1|root,COG0355@2|Bacteria,1RHE4@1224|Proteobacteria,1S25H@1236|Gammaproteobacteria,282S7@191675|unclassified Enterobacteriaceae	1236|Gammaproteobacteria	C	Produces ATP from ADP in the presence of a proton gradient across the membrane	atpC	GO:0003674,GO:0003824,GO:0005215,GO:0005575,GO:0005622,GO:0005623,GO:0005886,GO:0006139,GO:0006163,GO:0006164,GO:0006725,GO:0006753,GO:0006754,GO:0006793,GO:0006796,GO:0006807,GO:0006810,GO:0006811,GO:0006812,GO:0008150,GO:0008152,GO:0008324,GO:0009058,GO:0009117,GO:0009123,GO:0009124,GO:0009126,GO:0009127,GO:0009141,GO:0009142,GO:0009144,GO:0009145,GO:0009150,GO:0009152,GO:0009156,GO:0009161,GO:0009165,GO:0009167,GO:0009168,GO:0009199,GO:0009201,GO:0009205,GO:0009206,GO:0009259,GO:0009260,GO:0009987,GO:0015075,GO:0015077,GO:0015078,GO:0015318,GO:0015399,GO:0015405,GO:0015672,GO:0015985,GO:0015986,GO:0016020,GO:0016462,GO:0016469,GO:0016787,GO:0016817,GO:0016818,GO:0016887,GO:0017111,GO:0017144,GO:0018130,GO:0019438,GO:0019637,GO:0019693,GO:0019829,GO:0022804,GO:0022853,GO:0022857,GO:0022890,GO:0032991,GO:0033178,GO:0034220,GO:0034641,GO:0034654,GO:0042623,GO:0042625,GO:0042626,GO:0043492,GO:0044237,GO:0044238,GO:0044249,GO:0044271,GO:0044281,GO:0044424,GO:0044425,GO:0044459,GO:0044464,GO:0044769,GO:0045259,GO:0045260,GO:0045261,GO:0045262,GO:0046034,GO:0046390,GO:0046483,GO:0046933,GO:0051179,GO:0051234,GO:0055085,GO:0055086,GO:0071704,GO:0071944,GO:0072521,GO:0072522,GO:0090407,GO:0090662,GO:0098655,GO:0098660,GO:0098662,GO:0098796,GO:0098797,GO:0099131,GO:0099132,GO:1901135,GO:1901137,GO:1901293,GO:1901360,GO:1901362,GO:1901564,GO:1901566,GO:1901576,GO:1902600	-	ko:K02114	ko00190,ko00195,ko01100,map00190,map00195,map01100	M00157	-	-	ko00000,ko00001,ko00002,ko00194	3.A.2.1	-	iSbBS512_1146.SbBS512_E4190	ATP-synt_DE,ATP-synt_DE_N
BucCj_NOSY1_00010	gene	2415	gyrB
BucCj_NOSY1_00010	CDS	2415	gyrB	5.6.2.2	COG0187	DNA gyrase subunit B	36870.3	5.68e-302	855	COG0187@1|root,COG0187@2|Bacteria,1MVKT@1224|Proteobacteria,1RNB2@1236|Gammaproteobacteria	1236|Gammaproteobacteria	L	A type II topoisomerase that negatively supercoils closed circular double-stranded (ds) DNA in an ATP-dependent manner to modulate DNA topology and maintain chromosomes in an underwound state. Negative supercoiling favors strand separation, and DNA replication, transcription, recombination and repair, all of which involve strand separation. Also able to catalyze the interconversion of other topological isomers of dsDNA rings, including catenanes and knotted rings. Type II topoisomerases break and join 2 DNA strands simultaneously in an ATP-dependent manner	gyrB	GO:0000166,GO:0003674,GO:0003676,GO:0003677,GO:0003824,GO:0003916,GO:0003918,GO:0005488,GO:0005524,GO:0005575,GO:0005622,GO:0005623,GO:0005737,GO:0005829,GO:0006139,GO:0006259,GO:0006265,GO:0006351,GO:0006725,GO:0006807,GO:0006996,GO:0007059,GO:0008094,GO:0008144,GO:0008150,GO:0008152,GO:0009058,GO:0009059,GO:0009295,GO:0009330,GO:0009987,GO:0010467,GO:0016043,GO:0016070,GO:0016462,GO:0016787,GO:0016817,GO:0016818,GO:0016853,GO:0016887,GO:0017076,GO:0017111,GO:0018130,GO:0019438,GO:0030554,GO:0032553,GO:0032555,GO:0032559,GO:0032774,GO:0032991,GO:0034335,GO:0034641,GO:0034645,GO:0034654,GO:0035639,GO:0036094,GO:0042221,GO:0042493,GO:0042623,GO:0043167,GO:0043168,GO:0043170,GO:0044237,GO:0044238,GO:0044249,GO:0044260,GO:0044271,GO:0044424,GO:0044444,GO:0044464,GO:0046483,GO:0050896,GO:0051276,GO:0061505,GO:0071103,GO:0071704,GO:0071840,GO:0090304,GO:0097159,GO:0097367,GO:0097659,GO:0140097,GO:1901265,GO:1901360,GO:1901362,GO:1901363,GO:1901576	5.99.1.3	ko:K02470	-	-	-	-	ko00000,ko01000,ko03032,ko03400	-	-	-	DNA_gyraseB,DNA_gyraseB_C,HATPase_c,Intein_splicing,LAGLIDADG_3,Toprim
BucCj_NOSY1_00011	gene	1107	dnaN
BucCj_NOSY1_00011	CDS	1107	dnaN		COG0592	Beta sliding clamp	198804.BUsg_011	2.72e-64	216	COG0592@1|root,COG0592@2|Bacteria,1MVD9@1224|Proteobacteria,1RMNP@1236|Gammaproteobacteria,37D1M@32199|Buchnera	1236|Gammaproteobacteria	L	Confers DNA tethering and processivity to DNA polymerases and other proteins. Acts as a clamp, forming a ring around DNA (a reaction catalyzed by the clamp-loading complex) which diffuses in an ATP-independent manner freely and bidirectionally along dsDNA. Initially characterized for its ability to contact the catalytic subunit of DNA polymerase III (Pol III), a complex, multichain enzyme responsible for most of the replicative synthesis in bacteria	dnaN	GO:0003674,GO:0003824,GO:0003887,GO:0005488,GO:0005515,GO:0005575,GO:0005622,GO:0005623,GO:0005737,GO:0005829,GO:0006139,GO:0006259,GO:0006260,GO:0006261,GO:0006271,GO:0006725,GO:0006807,GO:0006950,GO:0006974,GO:0008150,GO:0008152,GO:0009058,GO:0009059,GO:0009360,GO:0009987,GO:0016740,GO:0016772,GO:0016779,GO:0018130,GO:0019438,GO:0022616,GO:0032991,GO:0033554,GO:0034061,GO:0034641,GO:0034645,GO:0034654,GO:0042575,GO:0042802,GO:0043170,GO:0044237,GO:0044238,GO:0044249,GO:0044260,GO:0044271,GO:0044424,GO:0044444,GO:0044464,GO:0046483,GO:0050896,GO:0051716,GO:0061695,GO:0071704,GO:0071897,GO:0090304,GO:0140097,GO:1901360,GO:1901362,GO:1901576,GO:1902494,GO:1990234	2.7.7.7	ko:K02338	ko00230,ko00240,ko01100,ko03030,ko03430,ko03440,map00230,map00240,map01100,map03030,map03430,map03440	M00260	R00375,R00376,R00377,R00378	RC02795	ko00000,ko00001,ko00002,ko01000,ko03032,ko03400	-	-	-	DNA_pol3_beta,DNA_pol3_beta_2,DNA_pol3_beta_3
BucCj_NOSY1_00012	gene	144	rpmH
BucCj_NOSY1_00012	CDS	144	rpmH		COG0230	50S ribosomal protein L34	1005090.BAKON_013	1.1e-17	74.7	COG0230@1|root,COG0230@2|Bacteria,1NGGS@1224|Proteobacteria,1SGDJ@1236|Gammaproteobacteria,37DDC@32199|Buchnera	1236|Gammaproteobacteria	J	Belongs to the bacterial ribosomal protein bL34 family	rpmH	GO:0003674,GO:0003735,GO:0005198,GO:0005575,GO:0005622,GO:0005623,GO:0005737,GO:0005829,GO:0005840,GO:0006412,GO:0006518,GO:0006807,GO:0008150,GO:0008152,GO:0009058,GO:0009059,GO:0009987,GO:0010467,GO:0015934,GO:0019538,GO:0022625,GO:0022626,GO:0032991,GO:0034641,GO:0034645,GO:0043043,GO:0043170,GO:0043226,GO:0043228,GO:0043229,GO:0043232,GO:0043603,GO:0043604,GO:0044237,GO:0044238,GO:0044249,GO:0044260,GO:0044267,GO:0044271,GO:0044391,GO:0044422,GO:0044424,GO:0044444,GO:0044445,GO:0044446,GO:0044464,GO:0071704,GO:1901564,GO:1901566,GO:1901576,GO:1990904	-	ko:K02914	ko03010,map03010	M00178	-	-	br01610,ko00000,ko00001,ko00002,ko03011	-	-	-	Ribosomal_L34
BucCj_NOSY1_00013	gene	354	rnpA
BucCj_NOSY1_00013	CDS	354	rnpA	3.1.26.5	COG0594	Ribonuclease P protein component	261317.BCTU_006	2.11e-21	89	COG0594@1|root,COG0594@2|Bacteria,1MZQE@1224|Proteobacteria,1S90M@1236|Gammaproteobacteria,37DBR@32199|Buchnera	1236|Gammaproteobacteria	J	RNaseP catalyzes the removal of the 5'-leader sequence from pre-tRNA to produce the mature 5'-terminus. It can also cleave other RNA substrates such as 4.5S RNA. The protein component plays an auxiliary but essential role in vivo by binding to the 5'-leader sequence and broadening the substrate specificity of the ribozyme	rnpA	GO:0000966,GO:0001682,GO:0003674,GO:0003824,GO:0004518,GO:0004519,GO:0004521,GO:0004526,GO:0004540,GO:0004549,GO:0005575,GO:0005622,GO:0005623,GO:0005634,GO:0005655,GO:0005730,GO:0006139,GO:0006396,GO:0006399,GO:0006725,GO:0006807,GO:0008033,GO:0008150,GO:0008152,GO:0009987,GO:0010467,GO:0016070,GO:0016787,GO:0016788,GO:0016891,GO:0016893,GO:0030677,GO:0030681,GO:0031974,GO:0031981,GO:0032991,GO:0034470,GO:0034471,GO:0034641,GO:0034660,GO:0043170,GO:0043226,GO:0043227,GO:0043228,GO:0043229,GO:0043231,GO:0043232,GO:0043233,GO:0044237,GO:0044238,GO:0044422,GO:0044424,GO:0044428,GO:0044446,GO:0044452,GO:0044464,GO:0046483,GO:0070013,GO:0071704,GO:0090304,GO:0090305,GO:0090501,GO:0090502,GO:0099116,GO:0140098,GO:0140101,GO:1901360,GO:1902494,GO:1902555,GO:1905348,GO:1990904	3.1.26.5	ko:K03536	-	-	-	-	ko00000,ko01000,ko03016	-	-	-	Ribonuclease_P
BucCj_NOSY1_00014	gene	1587	yidC
BucCj_NOSY1_00014	CDS	1587	yidC			Membrane protein insertase YidC	1009858.BUMPG002_CDS00572	4.05e-145	434	COG0706@1|root,COG0706@2|Bacteria,1MV5M@1224|Proteobacteria,1RMH1@1236|Gammaproteobacteria,37D7V@32199|Buchnera	1236|Gammaproteobacteria	U	Required for the insertion and or proper folding and or complex formation of integral membrane proteins into the membrane. Involved in integration of membrane proteins that insert both dependently and independently of the Sec translocase complex, as well as at least some lipoproteins. Aids folding of multispanning membrane proteins	yidC	GO:0003674,GO:0005215,GO:0005575,GO:0005623,GO:0005886,GO:0005887,GO:0006457,GO:0006810,GO:0008104,GO:0008150,GO:0008565,GO:0009987,GO:0015031,GO:0015833,GO:0016020,GO:0016021,GO:0016043,GO:0022607,GO:0031224,GO:0031226,GO:0032977,GO:0033036,GO:0034613,GO:0042886,GO:0043933,GO:0044085,GO:0044425,GO:0044459,GO:0044464,GO:0045184,GO:0051179,GO:0051205,GO:0051234,GO:0051259,GO:0051260,GO:0051641,GO:0061024,GO:0065003,GO:0070727,GO:0071702,GO:0071705,GO:0071840,GO:0071944,GO:0072657,GO:0090150	-	ko:K03217	ko02024,ko03060,ko03070,map02024,map03060,map03070	M00335	-	-	ko00000,ko00001,ko00002,ko02044,ko03029	2.A.9	-	-	60KD_IMP,Haemolytic,YidC_periplas
BucCj_NOSY1_00015	gene	1368	mnmE
BucCj_NOSY1_00015	CDS	1368	mnmE	3.6.-.-	COG0486	tRNA modification GTPase MnmE	1009858.BUMPG002_CDS00571	3.02e-105	327	COG0486@1|root,COG0486@2|Bacteria,1MUCQ@1224|Proteobacteria,1RN5S@1236|Gammaproteobacteria,37CY1@32199|Buchnera	1236|Gammaproteobacteria	J	Exhibits a very high intrinsic GTPase hydrolysis rate. Involved in the addition of a carboxymethylaminomethyl (cmnm) group at the wobble position (U34) of certain tRNAs, forming tRNA- cmnm(5)s(2)U34	mnmE	GO:0000166,GO:0001510,GO:0001882,GO:0001883,GO:0002097,GO:0002098,GO:0003674,GO:0003824,GO:0003924,GO:0005488,GO:0005515,GO:0005525,GO:0005575,GO:0005622,GO:0005623,GO:0005737,GO:0005829,GO:0005886,GO:0006139,GO:0006396,GO:0006399,GO:0006400,GO:0006457,GO:0006725,GO:0006807,GO:0008033,GO:0008150,GO:0008152,GO:0009268,GO:0009451,GO:0009628,GO:0009636,GO:0009987,GO:0010467,GO:0016020,GO:0016070,GO:0016462,GO:0016787,GO:0016817,GO:0016818,GO:0017076,GO:0017111,GO:0019001,GO:0019003,GO:0030488,GO:0030955,GO:0031420,GO:0032259,GO:0032549,GO:0032550,GO:0032553,GO:0032555,GO:0032561,GO:0034470,GO:0034641,GO:0034660,GO:0035639,GO:0036094,GO:0042221,GO:0042802,GO:0043167,GO:0043168,GO:0043169,GO:0043170,GO:0043412,GO:0043414,GO:0044237,GO:0044238,GO:0044260,GO:0044424,GO:0044444,GO:0044464,GO:0046483,GO:0046872,GO:0050896,GO:0061077,GO:0071704,GO:0071944,GO:0090304,GO:0097159,GO:0097367,GO:1901265,GO:1901360,GO:1901363	-	ko:K03650	-	-	R08701	RC00053,RC00209,RC00870	ko00000,ko01000,ko03016	-	-	-	MMR_HSR1,MnmE_helical,TrmE_N
BucCj_NOSY1_00016	gene	75
BucCj_NOSY1_00017	gene	291	groS
BucCj_NOSY1_00017	CDS	291	groS		COG0234	10 kDa chaperonin	1005090.BAKON_018	4.28e-50	160	COG0234@1|root,COG0234@2|Bacteria,1MZ2X@1224|Proteobacteria,1S8YR@1236|Gammaproteobacteria,37DBJ@32199|Buchnera	1236|Gammaproteobacteria	O	Binds to Cpn60 in the presence of Mg-ATP and suppresses the ATPase activity of the latter	groS	GO:0003674,GO:0005488,GO:0005515,GO:0005575,GO:0005622,GO:0005623,GO:0005737,GO:0005829,GO:0006457,GO:0006458,GO:0006950,GO:0006986,GO:0008150,GO:0009266,GO:0009408,GO:0009628,GO:0009987,GO:0010033,GO:0016032,GO:0016465,GO:0019058,GO:0019068,GO:0032991,GO:0035966,GO:0042221,GO:0042802,GO:0043167,GO:0043169,GO:0044403,GO:0044419,GO:0044424,GO:0044444,GO:0044445,GO:0044464,GO:0046872,GO:0050896,GO:0051082,GO:0051084,GO:0051085,GO:0051087,GO:0051704,GO:0061077,GO:0101031,GO:1990220	-	ko:K04078	-	-	-	-	ko00000,ko03029,ko03110	-	-	-	Cpn10
BucCj_NOSY1_00018	gene	1647	groL
BucCj_NOSY1_00018	CDS	1647	groL		COG0459	60 kDa chaperonin	372461.BCc_011	0	890	COG0459@1|root,COG0459@2|Bacteria,1MURR@1224|Proteobacteria,1RMTB@1236|Gammaproteobacteria,37CX7@32199|Buchnera	1236|Gammaproteobacteria	O	Prevents misfolding and promotes the refolding and proper assembly of unfolded polypeptides generated under stress conditions	groL	GO:0000166,GO:0000287,GO:0003674,GO:0003824,GO:0005488,GO:0005515,GO:0005524,GO:0005575,GO:0005622,GO:0005623,GO:0005737,GO:0005829,GO:0006457,GO:0006458,GO:0006950,GO:0008144,GO:0008150,GO:0009266,GO:0009314,GO:0009405,GO:0009408,GO:0009628,GO:0009987,GO:0016032,GO:0016462,GO:0016465,GO:0016787,GO:0016817,GO:0016818,GO:0016887,GO:0017076,GO:0017111,GO:0019058,GO:0019068,GO:0030554,GO:0032553,GO:0032555,GO:0032559,GO:0032991,GO:0035639,GO:0035821,GO:0036094,GO:0042802,GO:0043167,GO:0043168,GO:0043169,GO:0044183,GO:0044403,GO:0044419,GO:0044424,GO:0044444,GO:0044445,GO:0044464,GO:0046872,GO:0050896,GO:0051082,GO:0051084,GO:0051085,GO:0051704,GO:0051817,GO:0052047,GO:0052212,GO:0061077,GO:0097159,GO:0097367,GO:0101031,GO:1901265,GO:1901363,GO:1990220	-	ko:K04077	ko03018,ko04212,ko04940,ko05134,ko05152,map03018,map04212,map04940,map05134,map05152	-	-	-	ko00000,ko00001,ko03019,ko03029,ko03110,ko04147	-	-	-	Cpn60_TCP1
BucCj_NOSY1_00019	gene	570	efp
BucCj_NOSY1_00019	CDS	570	efp		COG0231	Elongation factor P	1005090.BAKON_020	9.48e-48	161	COG0231@1|root,COG0231@2|Bacteria,1MW2J@1224|Proteobacteria,1RPW7@1236|Gammaproteobacteria,37D5X@32199|Buchnera	1236|Gammaproteobacteria	J	Involved in peptide bond synthesis. Alleviates ribosome stalling that occurs when 3 or more consecutive Pro residues or the sequence PPG is present in a protein, possibly by augmenting the peptidyl transferase activity of the ribosome. Modification of	efp	GO:0003674,GO:0003676,GO:0003723,GO:0003746,GO:0005488,GO:0005575,GO:0005622,GO:0005623,GO:0005737,GO:0005829,GO:0006412,GO:0006414,GO:0006417,GO:0006448,GO:0006518,GO:0006807,GO:0008135,GO:0008150,GO:0008152,GO:0009058,GO:0009059,GO:0009889,GO:0009890,GO:0009892,GO:0009987,GO:0010467,GO:0010468,GO:0010556,GO:0010558,GO:0010605,GO:0010608,GO:0010629,GO:0017148,GO:0019222,GO:0019538,GO:0031323,GO:0031324,GO:0031326,GO:0031327,GO:0032268,GO:0032269,GO:0034248,GO:0034249,GO:0034641,GO:0034645,GO:0043021,GO:0043022,GO:0043043,GO:0043170,GO:0043603,GO:0043604,GO:0044237,GO:0044238,GO:0044249,GO:0044260,GO:0044267,GO:0044271,GO:0044424,GO:0044444,GO:0044464,GO:0044877,GO:0045900,GO:0048519,GO:0048523,GO:0050789,GO:0050794,GO:0051171,GO:0051172,GO:0051246,GO:0051248,GO:0060255,GO:0065007,GO:0071704,GO:0072344,GO:0080090,GO:0097159,GO:1901363,GO:1901564,GO:1901566,GO:1901576,GO:2000112,GO:2000113,GO:2001124,GO:2001125	-	ko:K02356	-	-	-	-	ko00000,ko03012	-	-	-	EFP,EFP_N,Elong-fact-P_C
BucCj_NOSY1_00020	gene	729	dnaC
BucCj_NOSY1_00020	CDS	729	dnaC		COG1484	DNA replication protein DnaC	1005057.BUAMB_021	3.89e-124	359	COG1484@1|root,COG1484@2|Bacteria,1MZNW@1224|Proteobacteria,1RQFW@1236|Gammaproteobacteria,37CYX@32199|Buchnera	1236|Gammaproteobacteria	L	This protein is required for chromosomal replication. It forms, in concert with DnaB protein and other prepriming proteins DnaT, N, N', N'' a prepriming protein complex on the specific site of the template DNA recognized by protein N' (By similarity)	dnaC	GO:0005575,GO:0005622,GO:0005623,GO:0005737,GO:0006139,GO:0006259,GO:0006260,GO:0006261,GO:0006271,GO:0006725,GO:0006807,GO:0008150,GO:0008152,GO:0009058,GO:0009059,GO:0009987,GO:0022616,GO:0034641,GO:0034645,GO:0043170,GO:0044237,GO:0044238,GO:0044249,GO:0044260,GO:0044424,GO:0044464,GO:0046483,GO:0071704,GO:0090304,GO:1901360,GO:1901576	-	ko:K02315	-	-	-	-	ko00000,ko03032	-	-	-	IstB_IS21
BucCj_NOSY1_00021	gene	531	dnaT
BucCj_NOSY1_00021	CDS	531	dnaT			Primosomal protein 1	198804.BUsg_023	7.95e-30	114	28IQ3@1|root,2Z8PW@2|Bacteria,1PJ9A@1224|Proteobacteria,1RYK1@1236|Gammaproteobacteria,37D9C@32199|Buchnera	1236|Gammaproteobacteria	J	it is also involved in inducing stable DNA replication during SOS response. It forms, in concert with DnaB protein and other prepriming proteins DnaC, N, N', N'' a prepriming protein complex on the specific site of the template DNA recognized by protein N'	dnaT	GO:0003674,GO:0005488,GO:0005515,GO:0006139,GO:0006259,GO:0006260,GO:0006261,GO:0006267,GO:0006725,GO:0006807,GO:0007049,GO:0008150,GO:0008152,GO:0009058,GO:0009059,GO:0009987,GO:0016043,GO:0022402,GO:0022607,GO:0033260,GO:0034622,GO:0034641,GO:0034645,GO:0036388,GO:0042802,GO:0043170,GO:0043933,GO:0044085,GO:0044237,GO:0044238,GO:0044249,GO:0044260,GO:0044786,GO:0046483,GO:0065003,GO:0065004,GO:0071704,GO:0071824,GO:0071840,GO:0090304,GO:1901360,GO:1901576,GO:1902299	-	ko:K02317	ko03440,map03440	-	-	-	ko00000,ko00001,ko03400	-	-	-	-
BucCj_NOSY1_00022	gene	543	rsmD
BucCj_NOSY1_00022	CDS	543	rsmD	2.1.1.171	COG0742	Ribosomal RNA small subunit methyltransferase D	107806	7.75e-60	191	COG0742@1|root,COG0742@2|Bacteria,1MXKW@1224|Proteobacteria,1RN21@1236|Gammaproteobacteria,37D4H@32199|Buchnera	1236|Gammaproteobacteria	J	Specifically methylates the guanine in position 966 of 16S rRNA in the assembled 30S particle	rsmD	GO:0000154,GO:0001510,GO:0003674,GO:0003824,GO:0006139,GO:0006364,GO:0006396,GO:0006725,GO:0006807,GO:0008150,GO:0008152,GO:0008168,GO:0008170,GO:0008173,GO:0008649,GO:0008757,GO:0008990,GO:0009451,GO:0009987,GO:0010467,GO:0016070,GO:0016072,GO:0016435,GO:0016740,GO:0016741,GO:0022613,GO:0031167,GO:0032259,GO:0034470,GO:0034641,GO:0034660,GO:0042254,GO:0043170,GO:0043412,GO:0043414,GO:0044085,GO:0044237,GO:0044238,GO:0044260,GO:0046483,GO:0052913,GO:0070475,GO:0071704,GO:0071840,GO:0090304,GO:0140098,GO:0140102,GO:1901360	2.1.1.171	ko:K08316	-	-	R07234	RC00003	ko00000,ko01000,ko03009	-	-	-	Cons_hypoth95
BucCj_NOSY1_00023	gene	111
BucCj_NOSY1_00023	CDS	111				hypothetical protein
BucCj_NOSY1_00024	gene	786	ftsY
BucCj_NOSY1_00024	CDS	786	ftsY		COG0552	Signal recognition particle receptor FtsY
BucCj_NOSY1_00025	gene	858	rpoH
BucCj_NOSY1_00025	CDS	858	rpoH		COG0568	RNA polymerase sigma factor RpoH	107806	8.29e-113	333	COG0568@1|root,COG0568@2|Bacteria,1MVWR@1224|Proteobacteria,1RMFR@1236|Gammaproteobacteria,37D8F@32199|Buchnera	1236|Gammaproteobacteria	K	Sigma factors are initiation factors that promote the attachment of RNA polymerase to specific initiation sites and are then released. This sigma factor is involved in regulation of expression of heat shock genes	rpoH	GO:0000150,GO:0000976,GO:0000984,GO:0000985,GO:0000988,GO:0000990,GO:0001017,GO:0001046,GO:0001047,GO:0001067,GO:0001121,GO:0001130,GO:0001131,GO:0001140,GO:0001216,GO:0003674,GO:0003676,GO:0003677,GO:0003690,GO:0003700,GO:0003824,GO:0005488,GO:0005575,GO:0005622,GO:0005623,GO:0005737,GO:0005829,GO:0005886,GO:0006139,GO:0006259,GO:0006310,GO:0006351,GO:0006352,GO:0006355,GO:0006725,GO:0006807,GO:0006950,GO:0008150,GO:0008152,GO:0009009,GO:0009058,GO:0009059,GO:0009266,GO:0009408,GO:0009628,GO:0009889,GO:0009891,GO:0009893,GO:0009987,GO:0010467,GO:0010468,GO:0010556,GO:0010557,GO:0010604,GO:0010628,GO:0016020,GO:0016070,GO:0016987,GO:0018130,GO:0019219,GO:0019222,GO:0019438,GO:0031323,GO:0031325,GO:0031326,GO:0031328,GO:0031421,GO:0032774,GO:0032991,GO:0032993,GO:0034641,GO:0034645,GO:0034654,GO:0043170,GO:0043254,GO:0043565,GO:0044087,GO:0044212,GO:0044237,GO:0044238,GO:0044249,GO:0044260,GO:0044271,GO:0044424,GO:0044444,GO:0044464,GO:0045893,GO:0045935,GO:0046483,GO:0048518,GO:0048522,GO:0050789,GO:0050794,GO:0050896,GO:0051128,GO:0051171,GO:0051173,GO:0051252,GO:0051254,GO:0060255,GO:0065007,GO:0071704,GO:0071944,GO:0080090,GO:0090304,GO:0097159,GO:0097659,GO:0140097,GO:0140110,GO:1901360,GO:1901362,GO:1901363,GO:1901576,GO:1902680,GO:1903506,GO:1903508,GO:1990837,GO:2000112,GO:2000142,GO:2001141	-	ko:K03089	-	-	-	-	ko00000,ko03021	-	-	-	Sigma70_r1_2,Sigma70_r2,Sigma70_r4
BucCj_NOSY1_00026	gene	2256	metE
BucCj_NOSY1_00026	CDS	2256	metE	2.1.1.14	COG0620	5-methyltetrahydropteroyltriglutamate--homocysteine methyltransferase	224915.bbp_031	7.88e-279	792	COG0620@1|root,COG0620@2|Bacteria,1MUI9@1224|Proteobacteria,1RMBA@1236|Gammaproteobacteria,37CYK@32199|Buchnera	1236|Gammaproteobacteria	E	Catalyzes the transfer of a methyl group from 5- methyltetrahydrofolate to homocysteine resulting in methionine formation	metE	GO:0000096,GO:0000097,GO:0003674,GO:0003824,GO:0003871,GO:0005575,GO:0005576,GO:0005622,GO:0005623,GO:0005737,GO:0005829,GO:0006082,GO:0006464,GO:0006479,GO:0006520,GO:0006555,GO:0006575,GO:0006725,GO:0006730,GO:0006732,GO:0006760,GO:0006790,GO:0006807,GO:0008150,GO:0008152,GO:0008168,GO:0008172,GO:0008213,GO:0008276,GO:0008652,GO:0008705,GO:0009058,GO:0009066,GO:0009067,GO:0009086,GO:0009987,GO:0016053,GO:0016740,GO:0016741,GO:0019538,GO:0019752,GO:0032259,GO:0034641,GO:0035999,GO:0036211,GO:0042084,GO:0042085,GO:0042558,GO:0043170,GO:0043412,GO:0043414,GO:0043436,GO:0043603,GO:0044237,GO:0044238,GO:0044249,GO:0044260,GO:0044267,GO:0044272,GO:0044281,GO:0044283,GO:0044424,GO:0044444,GO:0044464,GO:0046394,GO:0046483,GO:0046653,GO:0050667,GO:0051186,GO:0071704,GO:0140096,GO:1901360,GO:1901564,GO:1901566,GO:1901576,GO:1901605,GO:1901607	2.1.1.14	ko:K00549	ko00270,ko00450,ko01100,ko01110,ko01230,map00270,map00450,map01100,map01110,map01230	M00017	R04405,R09365	RC00035,RC00113,RC01241	ko00000,ko00001,ko00002,ko01000	-	-	iE2348C_1286.E2348C_4130,iECO103_1326.ECO103_4334,iECO111_1330.ECO111_4657,iECO26_1355.ECO26_4756,iECW_1372.ECW_m4131,iEKO11_1354.EKO11_4528,iPC815.YPO3788,iWFL_1372.ECW_m4131	Meth_synt_1,Meth_synt_2
BucCj_NOSY1_00027	gene	273	hupA
BucCj_NOSY1_00027	CDS	273	hupA			DNA-binding protein HU-alpha	1005058.UMN179_00882	8.19e-34	118	COG0776@1|root,COG0776@2|Bacteria,1MZ5B@1224|Proteobacteria,1S8VH@1236|Gammaproteobacteria,1Y912@135625|Pasteurellales	1236|Gammaproteobacteria	L	Histone-like DNA-binding protein which is capable of wrapping DNA to stabilize it, and thus to prevent its denaturation under extreme environmental conditions	hupA	GO:0003674,GO:0003676,GO:0003677,GO:0005488,GO:0005515,GO:0005575,GO:0005622,GO:0005623,GO:0005694,GO:0005737,GO:0005829,GO:0006139,GO:0006323,GO:0006351,GO:0006725,GO:0006807,GO:0006950,GO:0006974,GO:0006996,GO:0008150,GO:0008152,GO:0009058,GO:0009059,GO:0009295,GO:0009889,GO:0009987,GO:0010467,GO:0010556,GO:0016043,GO:0016070,GO:0018130,GO:0019219,GO:0019222,GO:0019438,GO:0031323,GO:0031326,GO:0032774,GO:0032991,GO:0032993,GO:0033554,GO:0034641,GO:0034645,GO:0034654,GO:0042802,GO:0043170,GO:0043226,GO:0043228,GO:0043229,GO:0043232,GO:0043590,GO:0044237,GO:0044238,GO:0044249,GO:0044260,GO:0044271,GO:0044422,GO:0044424,GO:0044444,GO:0044464,GO:0046483,GO:0050789,GO:0050794,GO:0050896,GO:0051171,GO:0051252,GO:0051276,GO:0051716,GO:0060255,GO:0065007,GO:0071103,GO:0071704,GO:0071840,GO:0080090,GO:0090304,GO:0097159,GO:0097659,GO:1901360,GO:1901362,GO:1901363,GO:1901576,GO:1903506,GO:1990104,GO:1990178,GO:2001141	-	ko:K03530,ko:K05787	-	-	-	-	ko00000,ko03032,ko03036,ko03400	-	-	-	Bac_DNA_binding
BucCj_NOSY1_00028	gene	4221	rpoC
BucCj_NOSY1_00028	CDS	4221	rpoC	2.7.7.6	COG0086	DNA-directed RNA polymerase subunit beta'	224915.bbp_034	0	2105	COG0086@1|root,COG0086@2|Bacteria,1MU3M@1224|Proteobacteria,1RPYH@1236|Gammaproteobacteria,37CXV@32199|Buchnera	1236|Gammaproteobacteria	K	DNA-dependent RNA polymerase catalyzes the transcription of DNA into RNA using the four ribonucleoside triphosphates as substrates	rpoC	GO:0000428,GO:0003674,GO:0003824,GO:0003899,GO:0005575,GO:0005622,GO:0005623,GO:0005737,GO:0005829,GO:0006139,GO:0006351,GO:0006725,GO:0006807,GO:0008150,GO:0008152,GO:0009058,GO:0009059,GO:0009987,GO:0010467,GO:0016070,GO:0016740,GO:0016772,GO:0016779,GO:0018130,GO:0019438,GO:0030880,GO:0032774,GO:0032991,GO:0034062,GO:0034641,GO:0034645,GO:0034654,GO:0043170,GO:0044237,GO:0044238,GO:0044249,GO:0044260,GO:0044271,GO:0044424,GO:0044444,GO:0044464,GO:0046483,GO:0061695,GO:0071704,GO:0090304,GO:0097659,GO:0097747,GO:0140098,GO:1901360,GO:1901362,GO:1901576,GO:1902494,GO:1990234	2.7.7.6	ko:K03046	ko00230,ko00240,ko01100,ko03020,map00230,map00240,map01100,map03020	M00183	R00435,R00441,R00442,R00443	RC02795	br01611,ko00000,ko00001,ko00002,ko01000,ko03021,ko03400	-	-	-	RNA_pol_Rpb1_1,RNA_pol_Rpb1_2,RNA_pol_Rpb1_3,RNA_pol_Rpb1_4,RNA_pol_Rpb1_5
BucCj_NOSY1_00029	gene	4029	rpoB
BucCj_NOSY1_00029	CDS	4029	rpoB	2.7.7.6	COG0085	DNA-directed RNA polymerase subunit beta	1005090.BAKON_034	0	1950	COG0085@1|root,COG0085@2|Bacteria,1MUC4@1224|Proteobacteria,1RMK0@1236|Gammaproteobacteria,37CZY@32199|Buchnera	1236|Gammaproteobacteria	K	DNA-dependent RNA polymerase catalyzes the transcription of DNA into RNA using the four ribonucleoside triphosphates as substrates	rpoB	GO:0000428,GO:0003674,GO:0003824,GO:0003899,GO:0005575,GO:0005622,GO:0005623,GO:0005737,GO:0005829,GO:0006139,GO:0006351,GO:0006725,GO:0006807,GO:0008150,GO:0008152,GO:0009058,GO:0009059,GO:0009987,GO:0010467,GO:0016070,GO:0016740,GO:0016772,GO:0016779,GO:0018130,GO:0019438,GO:0030880,GO:0032774,GO:0032991,GO:0034062,GO:0034641,GO:0034645,GO:0034654,GO:0043170,GO:0044237,GO:0044238,GO:0044249,GO:0044260,GO:0044271,GO:0044424,GO:0044444,GO:0044464,GO:0046483,GO:0061695,GO:0071704,GO:0090304,GO:0097659,GO:0097747,GO:0140098,GO:1901360,GO:1901362,GO:1901576,GO:1902494,GO:1990234	2.7.7.6	ko:K03043	ko00230,ko00240,ko01100,ko03020,map00230,map00240,map01100,map03020	M00183	R00435,R00441,R00442,R00443	RC02795	br01611,ko00000,ko00001,ko00002,ko01000,ko03021,ko03400	-	-	-	RNA_pol_Rpb2_1,RNA_pol_Rpb2_2,RNA_pol_Rpb2_3,RNA_pol_Rpb2_45,RNA_pol_Rpb2_6,RNA_pol_Rpb2_7,RelB
BucCj_NOSY1_00030	gene	369	rplL
BucCj_NOSY1_00030	CDS	369	rplL		COG0222	50S ribosomal protein L7/L12	198804.BUsg_036	2.34e-36	127	COG0222@1|root,COG0222@2|Bacteria,1RGU4@1224|Proteobacteria,1S5V7@1236|Gammaproteobacteria,37DA4@32199|Buchnera	1236|Gammaproteobacteria	J	Forms part of the ribosomal stalk which helps the ribosome interact with GTP-bound translation factors. Is thus essential for accurate translation	rplL	GO:0003674,GO:0003735,GO:0005198,GO:0005488,GO:0005515,GO:0005575,GO:0005622,GO:0005623,GO:0005737,GO:0005829,GO:0005840,GO:0006412,GO:0006518,GO:0006807,GO:0008150,GO:0008152,GO:0009058,GO:0009059,GO:0009987,GO:0010467,GO:0015934,GO:0019538,GO:0022625,GO:0022626,GO:0032991,GO:0034641,GO:0034645,GO:0042802,GO:0042803,GO:0043021,GO:0043022,GO:0043043,GO:0043170,GO:0043226,GO:0043228,GO:0043229,GO:0043232,GO:0043603,GO:0043604,GO:0044237,GO:0044238,GO:0044249,GO:0044260,GO:0044267,GO:0044271,GO:0044391,GO:0044422,GO:0044424,GO:0044444,GO:0044445,GO:0044446,GO:0044464,GO:0044877,GO:0046983,GO:0071704,GO:1901564,GO:1901566,GO:1901576,GO:1990904	-	ko:K02935	ko03010,map03010	M00178	-	-	br01610,ko00000,ko00001,ko00002,ko03011	-	-	-	Ribosomal_L12,Ribosomal_L12_N
BucCj_NOSY1_00031	gene	480	rplJ
BucCj_NOSY1_00031	CDS	480	rplJ		COG0244	50S ribosomal protein L10	198804.BUsg_037	1.53e-38	135	COG0244@1|root,COG0244@2|Bacteria,1RAN5@1224|Proteobacteria,1S286@1236|Gammaproteobacteria,37D7N@32199|Buchnera	1236|Gammaproteobacteria	J	Forms part of the ribosomal stalk, playing a central role in the interaction of the ribosome with GTP-bound translation factors	rplJ	GO:0003674,GO:0003735,GO:0005198,GO:0005488,GO:0005575,GO:0005622,GO:0005623,GO:0005737,GO:0005829,GO:0005840,GO:0006412,GO:0006417,GO:0006518,GO:0006807,GO:0008150,GO:0008152,GO:0009058,GO:0009059,GO:0009889,GO:0009890,GO:0009892,GO:0009987,GO:0010467,GO:0010468,GO:0010556,GO:0010558,GO:0010605,GO:0010608,GO:0010629,GO:0015934,GO:0017148,GO:0019222,GO:0019538,GO:0022625,GO:0022626,GO:0031323,GO:0031324,GO:0031326,GO:0031327,GO:0032268,GO:0032269,GO:0032991,GO:0034248,GO:0034249,GO:0034641,GO:0034645,GO:0043021,GO:0043022,GO:0043043,GO:0043170,GO:0043226,GO:0043228,GO:0043229,GO:0043232,GO:0043603,GO:0043604,GO:0044237,GO:0044238,GO:0044249,GO:0044260,GO:0044267,GO:0044271,GO:0044391,GO:0044422,GO:0044424,GO:0044444,GO:0044445,GO:0044446,GO:0044464,GO:0044877,GO:0048519,GO:0048523,GO:0050789,GO:0050794,GO:0051171,GO:0051172,GO:0051246,GO:0051248,GO:0060255,GO:0065007,GO:0071704,GO:0080090,GO:1901564,GO:1901566,GO:1901576,GO:1990904,GO:2000112,GO:2000113	-	ko:K02864	ko03010,map03010	M00178,M00179	-	-	br01610,ko00000,ko00001,ko00002,ko03011	-	-	-	Ribosomal_L10
BucCj_NOSY1_00032	gene	693	rplA
BucCj_NOSY1_00032	CDS	693	rplA		COG0081	50S ribosomal protein L1	1005058.UMN179_01370	2.12e-76	237	COG0081@1|root,COG0081@2|Bacteria,1MUE6@1224|Proteobacteria,1RMDW@1236|Gammaproteobacteria,1Y7NP@135625|Pasteurellales	1236|Gammaproteobacteria	J	Binds directly to 23S rRNA. The L1 stalk is quite mobile in the ribosome, and is involved in E site tRNA release	rplA	GO:0000027,GO:0000470,GO:0003674,GO:0003676,GO:0003723,GO:0003735,GO:0005198,GO:0005488,GO:0005575,GO:0005622,GO:0005623,GO:0005737,GO:0005829,GO:0005840,GO:0006139,GO:0006364,GO:0006396,GO:0006412,GO:0006417,GO:0006446,GO:0006518,GO:0006725,GO:0006807,GO:0006996,GO:0008150,GO:0008152,GO:0009058,GO:0009059,GO:0009889,GO:0009890,GO:0009892,GO:0009987,GO:0010467,GO:0010468,GO:0010556,GO:0010558,GO:0010605,GO:0010608,GO:0010629,GO:0015934,GO:0016043,GO:0016070,GO:0016072,GO:0017148,GO:0019222,GO:0019538,GO:0022607,GO:0022613,GO:0022618,GO:0022625,GO:0022626,GO:0031323,GO:0031324,GO:0031326,GO:0031327,GO:0032268,GO:0032269,GO:0032991,GO:0034248,GO:0034249,GO:0034470,GO:0034622,GO:0034641,GO:0034645,GO:0034660,GO:0042254,GO:0042255,GO:0042273,GO:0043043,GO:0043170,GO:0043226,GO:0043228,GO:0043229,GO:0043232,GO:0043603,GO:0043604,GO:0043933,GO:0044085,GO:0044237,GO:0044238,GO:0044249,GO:0044260,GO:0044267,GO:0044271,GO:0044391,GO:0044422,GO:0044424,GO:0044444,GO:0044445,GO:0044446,GO:0044464,GO:0045947,GO:0046483,GO:0048519,GO:0048523,GO:0050789,GO:0050794,GO:0051171,GO:0051172,GO:0051246,GO:0051248,GO:0060255,GO:0065003,GO:0065007,GO:0070925,GO:0071704,GO:0071826,GO:0071840,GO:0080090,GO:0090304,GO:0097159,GO:1901360,GO:1901363,GO:1901564,GO:1901566,GO:1901576,GO:1990904,GO:2000112,GO:2000113	-	ko:K02863	ko03010,map03010	M00178,M00179	-	-	br01610,ko00000,ko00001,ko00002,ko03011	-	-	-	Ribosomal_L1
BucCj_NOSY1_00033	gene	429	rplK
BucCj_NOSY1_00033	CDS	429	rplK		COG0080	50S ribosomal protein L11	198804.BUsg_039	8.72e-60	188	COG0080@1|root,COG0080@2|Bacteria,1RA2M@1224|Proteobacteria,1S22R@1236|Gammaproteobacteria,37D98@32199|Buchnera	1236|Gammaproteobacteria	J	Forms part of the ribosomal stalk which helps the ribosome interact with GTP-bound translation factors	rplK	GO:0000027,GO:0003674,GO:0003676,GO:0003723,GO:0003735,GO:0005198,GO:0005488,GO:0005575,GO:0005622,GO:0005623,GO:0005737,GO:0005829,GO:0005840,GO:0006412,GO:0006415,GO:0006518,GO:0006807,GO:0006950,GO:0006996,GO:0007154,GO:0008150,GO:0008152,GO:0009058,GO:0009059,GO:0009267,GO:0009605,GO:0009987,GO:0009991,GO:0010467,GO:0015934,GO:0015968,GO:0016043,GO:0019538,GO:0019843,GO:0022411,GO:0022607,GO:0022613,GO:0022618,GO:0022625,GO:0022626,GO:0031667,GO:0031668,GO:0031669,GO:0032984,GO:0032991,GO:0033554,GO:0034622,GO:0034641,GO:0034645,GO:0042254,GO:0042255,GO:0042273,GO:0042594,GO:0043043,GO:0043170,GO:0043226,GO:0043228,GO:0043229,GO:0043232,GO:0043603,GO:0043604,GO:0043624,GO:0043933,GO:0044085,GO:0044237,GO:0044238,GO:0044249,GO:0044260,GO:0044267,GO:0044271,GO:0044391,GO:0044422,GO:0044424,GO:0044444,GO:0044445,GO:0044446,GO:0044464,GO:0050896,GO:0051716,GO:0065003,GO:0070925,GO:0071496,GO:0071704,GO:0071826,GO:0071840,GO:0097159,GO:1901363,GO:1901564,GO:1901566,GO:1901576,GO:1990904	-	ko:K02867	ko03010,map03010	M00178,M00179	-	-	br01610,ko00000,ko00001,ko00002,ko03011	-	-	-	Ribosomal_L11,Ribosomal_L11_N
BucCj_NOSY1_00034	pseudogene	330	nusG_1
BucCj_NOSY1_00034	CDS	330	nusG_1		COG0250	Transcription termination/antitermination protein NusG	224915.bbp_040	4.37e-50	163	COG0250@1|root,COG0250@2|Bacteria,1MU14@1224|Proteobacteria,1RMW0@1236|Gammaproteobacteria,37CZV@32199|Buchnera	1236|Gammaproteobacteria	K	Participates in transcription elongation, termination and antitermination. In the absence of Rho, increases the rate of transcription elongation by the RNA polymerase (RNAP), probably by partially suppressing pausing. In the presence of Rho, modulates most Rho-dependent termination events by interacting with the RNAP to render the complex more susceptible to the termination activity of Rho. May be required to overcome a kinetic limitation of Rho to function at certain terminators. Also involved in ribosomal RNA transcriptional antitermination	nusG	GO:0005575,GO:0005622,GO:0005623,GO:0005737,GO:0005829,GO:0006139,GO:0006351,GO:0006353,GO:0006355,GO:0006725,GO:0006807,GO:0008150,GO:0008152,GO:0009058,GO:0009059,GO:0009889,GO:0009987,GO:0010467,GO:0010468,GO:0010556,GO:0016070,GO:0018130,GO:0019219,GO:0019222,GO:0019438,GO:0031323,GO:0031326,GO:0031554,GO:0031564,GO:0032774,GO:0034641,GO:0034645,GO:0034654,GO:0043170,GO:0043244,GO:0044237,GO:0044238,GO:0044249,GO:0044260,GO:0044271,GO:0044424,GO:0044444,GO:0044464,GO:0046483,GO:0050789,GO:0050794,GO:0051128,GO:0051171,GO:0051252,GO:0060255,GO:0065007,GO:0071704,GO:0080090,GO:0090304,GO:0097659,GO:1901360,GO:1901362,GO:1901576,GO:1903506,GO:2000112,GO:2001141	-	ko:K02601	-	-	-	-	ko00000,ko03009,ko03021	-	-	-	KOW,NusG
BucCj_NOSY1_00035	pseudogene	204	nusG_2
BucCj_NOSY1_00035	CDS	204	nusG_2		COG0250	Transcription termination/antitermination protein NusG	1142511.WIGMOR_0234	8.26e-20	84.7	COG0250@1|root,COG0250@2|Bacteria,1MU14@1224|Proteobacteria,1RMW0@1236|Gammaproteobacteria	1236|Gammaproteobacteria	K	Participates in transcription elongation, termination and antitermination	nusG	GO:0005575,GO:0005622,GO:0005623,GO:0005737,GO:0005829,GO:0006139,GO:0006351,GO:0006353,GO:0006355,GO:0006725,GO:0006807,GO:0008150,GO:0008152,GO:0009058,GO:0009059,GO:0009889,GO:0009987,GO:0010467,GO:0010468,GO:0010556,GO:0016070,GO:0018130,GO:0019219,GO:0019222,GO:0019438,GO:0031323,GO:0031326,GO:0031554,GO:0031564,GO:0032774,GO:0034641,GO:0034645,GO:0034654,GO:0043170,GO:0043244,GO:0044237,GO:0044238,GO:0044249,GO:0044260,GO:0044271,GO:0044424,GO:0044444,GO:0044464,GO:0046483,GO:0050789,GO:0050794,GO:0051128,GO:0051171,GO:0051252,GO:0060255,GO:0065007,GO:0071704,GO:0080090,GO:0090304,GO:0097659,GO:1901360,GO:1901362,GO:1901576,GO:1903506,GO:2000112,GO:2001141	-	ko:K02601	-	-	-	-	ko00000,ko03009,ko03021	-	-	-	KOW,NusG
BucCj_NOSY1_00036	gene	360	secE
BucCj_NOSY1_00036	CDS	360	secE			Protein translocase subunit SecE
BucCj_NOSY1_00037	gene	74
BucCj_NOSY1_00038	gene	74
BucCj_NOSY1_00039	gene	82
BucCj_NOSY1_00040	gene	73
BucCj_NOSY1_00041	gene	882	metF
BucCj_NOSY1_00041	CDS	882	metF	1.5.1.20	COG0685	5,10-methylenetetrahydrofolate reductase	198804.BUsg_043	5.35e-88	271	COG0685@1|root,COG0685@2|Bacteria,1MUC9@1224|Proteobacteria,1RMXS@1236|Gammaproteobacteria,37CZR@32199|Buchnera	1236|Gammaproteobacteria	E	methylenetetrahydrofolate reductase (NAD(P)H) activity	metF	GO:0000166,GO:0003674,GO:0003824,GO:0004489,GO:0005488,GO:0005575,GO:0005622,GO:0005623,GO:0005737,GO:0005829,GO:0006082,GO:0006575,GO:0006725,GO:0006730,GO:0006732,GO:0006760,GO:0006807,GO:0008150,GO:0008152,GO:0009058,GO:0009108,GO:0009396,GO:0009987,GO:0016043,GO:0016053,GO:0016491,GO:0016645,GO:0016646,GO:0018130,GO:0019438,GO:0019752,GO:0022607,GO:0034641,GO:0036094,GO:0042398,GO:0042558,GO:0042559,GO:0043167,GO:0043168,GO:0043436,GO:0043603,GO:0043604,GO:0043933,GO:0044085,GO:0044237,GO:0044249,GO:0044271,GO:0044281,GO:0044283,GO:0044424,GO:0044444,GO:0044464,GO:0046394,GO:0046483,GO:0046653,GO:0046654,GO:0048037,GO:0050660,GO:0050662,GO:0051186,GO:0051188,GO:0051259,GO:0051260,GO:0051262,GO:0051289,GO:0055114,GO:0065003,GO:0071704,GO:0071840,GO:0071949,GO:0097159,GO:1901265,GO:1901360,GO:1901362,GO:1901363,GO:1901564,GO:1901566,GO:1901576	1.5.1.20	ko:K00297	ko00670,ko00720,ko01100,ko01120,ko01200,ko01523,map00670,map00720,map01100,map01120,map01200,map01523	M00377	R01224,R07168	RC00081	ko00000,ko00001,ko00002,ko01000	-	-	iPC815.YPO0117,iSBO_1134.SBO_3961	MTHFR
BucCj_NOSY1_00042	gene	1221	argG
BucCj_NOSY1_00042	CDS	1221	argG	6.3.4.5	COG0137	Argininosuccinate synthase	372461.BCc_032	3.49e-173	496	COG0137@1|root,COG0137@2|Bacteria,1MV0Y@1224|Proteobacteria,1RMEC@1236|Gammaproteobacteria,37D5Z@32199|Buchnera	1236|Gammaproteobacteria	F	Belongs to the argininosuccinate synthase family. Type 1 subfamily	argG	GO:0000050,GO:0000053,GO:0003674,GO:0003824,GO:0004055,GO:0005575,GO:0005622,GO:0005623,GO:0005737,GO:0006082,GO:0006520,GO:0006525,GO:0006526,GO:0006575,GO:0006807,GO:0008150,GO:0008152,GO:0008652,GO:0009058,GO:0009064,GO:0009084,GO:0009987,GO:0016053,GO:0016874,GO:0016879,GO:0019627,GO:0019752,GO:0034641,GO:0043436,GO:0043603,GO:0043604,GO:0044237,GO:0044238,GO:0044249,GO:0044271,GO:0044281,GO:0044283,GO:0044424,GO:0044464,GO:0046394,GO:0071704,GO:0071941,GO:0072350,GO:1901564,GO:1901566,GO:1901576,GO:1901605,GO:1901607	6.3.4.5	ko:K01940	ko00220,ko00250,ko01100,ko01110,ko01130,ko01230,ko05418,map00220,map00250,map01100,map01110,map01130,map01230,map05418	M00029,M00844,M00845	R01954	RC00380,RC00629	ko00000,ko00001,ko00002,ko01000,ko04147	-	-	-	Arginosuc_synth,ERCC4,HHH_5
BucCj_NOSY1_00043	gene	1371	argH
BucCj_NOSY1_00043	CDS	1371	argH	4.3.2.1	COG0165	Argininosuccinate lyase	1005090.BAKON_051	4.22e-175	505	COG0165@1|root,COG0165@2|Bacteria,1MUTU@1224|Proteobacteria,1RMA3@1236|Gammaproteobacteria,37D7I@32199|Buchnera	1236|Gammaproteobacteria	E	arginine biosynthetic process via ornithine	argH	GO:0003674,GO:0003824,GO:0004056,GO:0005575,GO:0005622,GO:0005623,GO:0005737,GO:0006082,GO:0006520,GO:0006525,GO:0006526,GO:0006591,GO:0006807,GO:0008150,GO:0008152,GO:0008652,GO:0009058,GO:0009064,GO:0009084,GO:0009987,GO:0016053,GO:0016829,GO:0016840,GO:0016842,GO:0019752,GO:0042450,GO:0043436,GO:0044237,GO:0044238,GO:0044249,GO:0044281,GO:0044283,GO:0044424,GO:0044464,GO:0046394,GO:0071704,GO:1901564,GO:1901566,GO:1901576,GO:1901605,GO:1901607	2.3.1.1,4.3.2.1	ko:K01755,ko:K14681	ko00220,ko00250,ko01100,ko01110,ko01130,ko01210,ko01230,map00220,map00250,map01100,map01110,map01130,map01210,map01230	M00028,M00029,M00844,M00845	R00259,R01086	RC00004,RC00064,RC00445,RC00447	ko00000,ko00001,ko00002,ko01000,ko04147	-	-	-	ASL_C2,Acetyltransf_1,Lyase_1
BucCj_NOSY1_00044	gene	1842	rpoD
BucCj_NOSY1_00044	CDS	1842	rpoD		COG0568	RNA polymerase sigma factor RpoD	1005057.BUAMB_051	5.14e-219	629	COG0568@1|root,COG0568@2|Bacteria,1MVNJ@1224|Proteobacteria,1RMQI@1236|Gammaproteobacteria,37CYM@32199|Buchnera	1236|Gammaproteobacteria	K	Sigma factors are initiation factors that promote the attachment of RNA polymerase to specific initiation sites and are then released. This sigma factor is the primary sigma factor during exponential growth	rpoD	GO:0000988,GO:0000990,GO:0003674,GO:0005575,GO:0005622,GO:0005623,GO:0005737,GO:0005829,GO:0006139,GO:0006351,GO:0006352,GO:0006355,GO:0006725,GO:0006807,GO:0006950,GO:0008150,GO:0008152,GO:0009058,GO:0009059,GO:0009266,GO:0009408,GO:0009628,GO:0009889,GO:0009987,GO:0010467,GO:0010468,GO:0010556,GO:0016070,GO:0016987,GO:0018130,GO:0019219,GO:0019222,GO:0019438,GO:0031323,GO:0031326,GO:0032774,GO:0034641,GO:0034645,GO:0034654,GO:0043170,GO:0043254,GO:0044087,GO:0044237,GO:0044238,GO:0044249,GO:0044260,GO:0044271,GO:0044424,GO:0044444,GO:0044464,GO:0046483,GO:0050789,GO:0050794,GO:0050896,GO:0051128,GO:0051171,GO:0051252,GO:0060255,GO:0065007,GO:0071704,GO:0080090,GO:0090304,GO:0097659,GO:0140110,GO:1901360,GO:1901362,GO:1901576,GO:1903506,GO:2000112,GO:2000142,GO:2001141	-	ko:K03086	-	-	-	-	ko00000,ko03021	-	-	-	Ank_5,Sigma70_ner,Sigma70_r1_1,Sigma70_r1_2,Sigma70_r2,Sigma70_r3,Sigma70_r4
BucCj_NOSY1_00045	gene	1743	dnaG
BucCj_NOSY1_00045	CDS	1743	dnaG	2.7.7.-	COG0358	DNA primase	1005090.BAKON_056	4.88e-164	486	COG0358@1|root,COG0358@2|Bacteria,1MUHC@1224|Proteobacteria,1RMGA@1236|Gammaproteobacteria,37CYE@32199|Buchnera	1236|Gammaproteobacteria	L	RNA polymerase that catalyzes the synthesis of short RNA molecules used as primers for DNA polymerase during DNA replication	dnaG	GO:0003674,GO:0003824,GO:0003896,GO:0003899,GO:0005488,GO:0005575,GO:0005622,GO:0005623,GO:0005737,GO:0006139,GO:0006259,GO:0006260,GO:0006261,GO:0006269,GO:0006725,GO:0006807,GO:0008150,GO:0008152,GO:0008270,GO:0009058,GO:0009059,GO:0009987,GO:0016070,GO:0016740,GO:0016772,GO:0016779,GO:0018130,GO:0019438,GO:0032774,GO:0034062,GO:0034641,GO:0034645,GO:0034654,GO:0043167,GO:0043169,GO:0043170,GO:0044237,GO:0044238,GO:0044249,GO:0044260,GO:0044271,GO:0044424,GO:0044464,GO:0046483,GO:0046872,GO:0046914,GO:0071704,GO:0090304,GO:0097747,GO:0140098,GO:1901360,GO:1901362,GO:1901576	-	ko:K02316	ko03030,map03030	-	-	-	ko00000,ko00001,ko01000,ko03032	-	-	-	DnaB_bind,DnaG_DnaB_bind,Toprim_2,Toprim_4,Toprim_N,zf-CHC2
BucCj_NOSY1_00046	gene	216	rpsU
BucCj_NOSY1_00046	CDS	216	rpsU		COG0828	30S ribosomal protein S21	372461.BCc_036	2.19e-34	118	COG0828@1|root,COG0828@2|Bacteria,1MZCC@1224|Proteobacteria,1S8QZ@1236|Gammaproteobacteria,37DCM@32199|Buchnera	1236|Gammaproteobacteria	J	Belongs to the bacterial ribosomal protein bS21 family	rpsU	GO:0000028,GO:0003674,GO:0003735,GO:0005198,GO:0005575,GO:0005622,GO:0005623,GO:0005737,GO:0005829,GO:0005840,GO:0006412,GO:0006518,GO:0006807,GO:0006996,GO:0008150,GO:0008152,GO:0009058,GO:0009059,GO:0009987,GO:0010467,GO:0015935,GO:0016043,GO:0019538,GO:0022607,GO:0022613,GO:0022618,GO:0022626,GO:0022627,GO:0032991,GO:0034622,GO:0034641,GO:0034645,GO:0042254,GO:0042255,GO:0042274,GO:0043043,GO:0043170,GO:0043226,GO:0043228,GO:0043229,GO:0043232,GO:0043603,GO:0043604,GO:0043933,GO:0044085,GO:0044237,GO:0044238,GO:0044249,GO:0044260,GO:0044267,GO:0044271,GO:0044391,GO:0044422,GO:0044424,GO:0044444,GO:0044445,GO:0044446,GO:0044464,GO:0065003,GO:0070925,GO:0071704,GO:0071826,GO:0071840,GO:1901564,GO:1901566,GO:1901576,GO:1990904	-	ko:K02970	ko03010,map03010	M00178	-	-	br01610,ko00000,ko00001,ko00002,ko03011	-	-	-	Ribosomal_S21
BucCj_NOSY1_00047	gene	1032	tsaD
BucCj_NOSY1_00047	CDS	1032	tsaD	2.3.1.234	COG0533	tRNA N6-adenosine threonylcarbamoyltransferase	198804.BUsg_055	3.42e-110	331	COG0533@1|root,COG0533@2|Bacteria,1MU6S@1224|Proteobacteria,1RN8M@1236|Gammaproteobacteria,37D7S@32199|Buchnera	1236|Gammaproteobacteria	J	Required for the formation of a threonylcarbamoyl group on adenosine at position 37 (t(6)A37) in tRNAs that read codons beginning with adenine. Is involved in the transfer of the threonylcarbamoyl moiety of threonylcarbamoyl-AMP (TC-AMP) to the N6 group of A37, together with TsaE and TsaB. TsaD likely plays a direct catalytic role in this reaction	tsaD	GO:0000287,GO:0000408,GO:0002949,GO:0003674,GO:0003824,GO:0004175,GO:0004222,GO:0005488,GO:0005506,GO:0005515,GO:0005575,GO:0005622,GO:0005623,GO:0005737,GO:0005829,GO:0006139,GO:0006396,GO:0006399,GO:0006400,GO:0006508,GO:0006725,GO:0006807,GO:0008033,GO:0008150,GO:0008152,GO:0008233,GO:0008237,GO:0009451,GO:0009987,GO:0010467,GO:0016070,GO:0016787,GO:0019538,GO:0032991,GO:0034470,GO:0034641,GO:0034660,GO:0042802,GO:0043167,GO:0043169,GO:0043170,GO:0043412,GO:0044237,GO:0044238,GO:0044424,GO:0044444,GO:0044464,GO:0046483,GO:0046872,GO:0046914,GO:0070011,GO:0070525,GO:0071704,GO:0090304,GO:0140030,GO:0140032,GO:0140096,GO:1901360,GO:1901564	2.3.1.234	ko:K01409	-	-	R10648	RC00070,RC00416	ko00000,ko01000,ko03016	-	-	-	Peptidase_M22
BucCj_NOSY1_00048	gene	1257	cca
BucCj_NOSY1_00048	CDS	1257	cca		COG0617	Multifunctional CCA protein	1005090.BAKON_061	8.63e-113	343	COG0617@1|root,COG0617@2|Bacteria,1MU2X@1224|Proteobacteria,1RPFJ@1236|Gammaproteobacteria,37D7C@32199|Buchnera	1236|Gammaproteobacteria	J	Catalyzes the addition and repair of the essential 3'- terminal CCA sequence in tRNAs without using a nucleic acid template. Adds these three nucleotides in the order of C, C, and A to the tRNA nucleotide-73, using CTP and ATP as substrates and producing inorganic pyrophosphate	cca	GO:0001680,GO:0003674,GO:0003824,GO:0004652,GO:0004810,GO:0006139,GO:0006396,GO:0006399,GO:0006725,GO:0006807,GO:0008033,GO:0008150,GO:0008152,GO:0009987,GO:0010467,GO:0016070,GO:0016437,GO:0016740,GO:0016772,GO:0016779,GO:0031123,GO:0034470,GO:0034641,GO:0034660,GO:0042245,GO:0042780,GO:0043170,GO:0043628,GO:0044237,GO:0044238,GO:0046483,GO:0070566,GO:0070567,GO:0071704,GO:0090304,GO:0140098,GO:0140101,GO:1901360,GO:1990817	2.7.7.72	ko:K00974	ko03013,map03013	-	R09382,R09383,R09384,R09386	RC00078	ko00000,ko00001,ko01000,ko03016	-	-	-	HD,PolyA_pol,PolyA_pol_RNAbd
BucCj_NOSY1_00049	gene	504	crr
BucCj_NOSY1_00049	CDS	504	crr		COG2190	PTS system glucose-specific EIIA component	198804.BUsg_060	2.86e-70	216	COG2190@1|root,COG2190@2|Bacteria,1MWIQ@1224|Proteobacteria,1RNE3@1236|Gammaproteobacteria,37D9B@32199|Buchnera	1236|Gammaproteobacteria	F	The phosphoenolpyruvate-dependent sugar phosphotransferase system (sugar PTS), a major carbohydrate active transport system, catalyzes the phosphorylation of incoming sugar substrates concomitantly with their translocation across the cell membrane. The enzyme II complex composed of PtsG and Crr is involved in glucose transport	crr	GO:0003674,GO:0003824,GO:0005575,GO:0005622,GO:0005623,GO:0005737,GO:0005829,GO:0005886,GO:0006109,GO:0006793,GO:0006796,GO:0006810,GO:0008150,GO:0008152,GO:0008643,GO:0009401,GO:0009892,GO:0009898,GO:0009987,GO:0016020,GO:0016301,GO:0016310,GO:0016740,GO:0016772,GO:0019222,GO:0019897,GO:0019898,GO:0031234,GO:0044237,GO:0044424,GO:0044425,GO:0044444,GO:0044459,GO:0044464,GO:0045912,GO:0048519,GO:0050789,GO:0051179,GO:0051234,GO:0065007,GO:0071702,GO:0071944,GO:0080090,GO:0098552,GO:0098562	-	ko:K02777	ko00010,ko00500,ko00520,ko02026,ko02060,ko05111,map00010,map00500,map00520,map02026,map02060,map05111	M00265,M00266,M00268,M00270,M00272,M00303,M00806	R02738,R02780,R04111,R04394,R05132,R08559	RC00017,RC03206	ko00000,ko00001,ko00002,ko01000,ko02000	4.A.1.1.1	-	e_coli_core.b2417,iAF1260.b2417,iAPECO1_1312.APECO1_4128,iB21_1397.B21_02278,iBWG_1329.BWG_2179,iE2348C_1286.E2348C_2603,iEC042_1314.EC042_2626,iEC55989_1330.EC55989_2707,iECABU_c1320.ECABU_c27380,iECBD_1354.ECBD_1264,iECB_1328.ECB_02317,iECDH10B_1368.ECDH10B_2582,iECDH1ME8569_1439.ECDH1ME8569_2351,iECD_1391.ECD_02317,iECED1_1282.ECED1_2861,iECH74115_1262.ECH74115_3648,iECIAI1_1343.ECIAI1_2475,iECIAI39_1322.ECIAI39_2563,iECNA114_1301.ECNA114_2494,iECO103_1326.ECO103_2936,iECO111_1330.ECO111_3147,iECO26_1355.ECO26_3470,iECOK1_1307.ECOK1_2734,iECS88_1305.ECS88_2607,iECSE_1348.ECSE_2708,iECSF_1327.ECSF_2281,iECSP_1301.ECSP_3365,iECUMN_1333.ECUMN_2739,iECW_1372.ECW_m2646,iEKO11_1354.EKO11_1311,iETEC_1333.ETEC_2530,iEcDH1_1363.EcDH1_1244,iEcE24377_1341.EcE24377A_2704,iEcHS_1320.EcHS_A2552,iEcSMS35_1347.EcSMS35_2572,iEcolC_1368.EcolC_1261,iG2583_1286.G2583_2949,iJO1366.b2417,iJR904.b2417,iLF82_1304.LF82_0357,iNRG857_1313.NRG857_12120,iSFV_1184.SFV_2469,iSF_1195.SF2472,iSFxv_1172.SFxv_2721,iSSON_1240.SSON_2506,iS_1188.S2618,iUMN146_1321.UM146_04535,iUMNK88_1353.UMNK88_3019,iUTI89_1310.UTI89_C2751,iWFL_1372.ECW_m2646,iY75_1357.Y75_RS12665,ic_1306.c2952	PTS_EIIA_1
BucCj_NOSY1_00050	gene	1647	ptsI
BucCj_NOSY1_00050	CDS	1647	ptsI	2.7.3.9	COG1080	Phosphoenolpyruvate-protein phosphotransferase	198804.BUsg_061	3.19e-206	592	COG1080@1|root,COG1080@2|Bacteria,1MUT8@1224|Proteobacteria,1RN6R@1236|Gammaproteobacteria,37D6A@32199|Buchnera	1236|Gammaproteobacteria	G	General (non sugar-specific) component of the phosphoenolpyruvate-dependent sugar phosphotransferase system (sugar PTS). This major carbohydrate active-transport system catalyzes the phosphorylation of incoming sugar substrates concomitantly with their translocation across the cell membrane. Enzyme I transfers the phosphoryl group from phosphoenolpyruvate (PEP) to the phosphoryl carrier protein (HPr)	ptsI	GO:0000287,GO:0003674,GO:0003824,GO:0005488,GO:0005515,GO:0005575,GO:0005622,GO:0005623,GO:0005737,GO:0005829,GO:0006810,GO:0008150,GO:0008643,GO:0008965,GO:0009401,GO:0016740,GO:0016772,GO:0016775,GO:0019197,GO:0032991,GO:0042802,GO:0043167,GO:0043169,GO:0044424,GO:0044444,GO:0044464,GO:0046872,GO:0051179,GO:0051234,GO:0071702	2.7.3.9	ko:K08483	ko02060,map02060	-	-	-	ko00000,ko00001,ko01000,ko02000	8.A.7	-	iB21_1397.B21_02277,iE2348C_1286.E2348C_2602,iEC042_1314.EC042_2625,iECBD_1354.ECBD_1265,iECB_1328.ECB_02316,iECD_1391.ECD_02316,iECH74115_1262.ECH74115_3647,iECIAI1_1343.ECIAI1_2474,iECIAI39_1322.ECIAI39_2562,iECO103_1326.ECO103_2935,iECO111_1330.ECO111_3146,iECO26_1355.ECO26_3469,iECP_1309.ECP_2440,iECSE_1348.ECSE_2707,iECSP_1301.ECSP_3364,iECUMN_1333.ECUMN_2738,iECW_1372.ECW_m2645,iECs_1301.ECs3288,iEKO11_1354.EKO11_1312,iEcE24377_1341.EcE24377A_2703,iEcHS_1320.EcHS_A2551,iEcSMS35_1347.EcSMS35_2571,iEcolC_1368.EcolC_1262,iLF82_1304.LF82_1770,iNRG857_1313.NRG857_12115,iSBO_1134.SBO_2440,iSDY_1059.SDY_2613,iSFV_1184.SFV_2468,iSF_1195.SF2471,iSFxv_1172.SFxv_2720,iSSON_1240.SSON_2505,iS_1188.S2617,iUMNK88_1353.UMNK88_3018,iWFL_1372.ECW_m2645,iZ_1308.Z3682	PEP-utilisers_N,PEP-utilizers,PEP-utilizers_C
BucCj_NOSY1_00051	gene	258	ptsH
BucCj_NOSY1_00051	CDS	258	ptsH		COG1925	Phosphocarrier protein HPr
BucCj_NOSY1_00052	gene	1752	ligA
BucCj_NOSY1_00052	CDS	1752	ligA	6.5.1.2	COG0272	DNA ligase	1005057.BUAMB_063	4.96e-139	426	COG0272@1|root,COG0272@2|Bacteria,1MV3R@1224|Proteobacteria,1RPAV@1236|Gammaproteobacteria,37CZM@32199|Buchnera	1236|Gammaproteobacteria	L	DNA ligase that catalyzes the formation of phosphodiester linkages between 5'-phosphoryl and 3'-hydroxyl groups in double-stranded DNA using NAD as a coenzyme and as the energy source for the reaction. It is essential for DNA replication and repair of damaged DNA	ligA	GO:0000166,GO:0003674,GO:0003676,GO:0003677,GO:0003824,GO:0003909,GO:0003911,GO:0005488,GO:0005575,GO:0005622,GO:0005623,GO:0005737,GO:0005829,GO:0006139,GO:0006259,GO:0006260,GO:0006266,GO:0006281,GO:0006284,GO:0006288,GO:0006310,GO:0006725,GO:0006807,GO:0006950,GO:0006974,GO:0008150,GO:0008152,GO:0009058,GO:0009059,GO:0009987,GO:0016874,GO:0016886,GO:0033554,GO:0034641,GO:0034645,GO:0036094,GO:0043167,GO:0043168,GO:0043170,GO:0044237,GO:0044238,GO:0044249,GO:0044260,GO:0044424,GO:0044444,GO:0044464,GO:0046483,GO:0048037,GO:0050662,GO:0050896,GO:0051103,GO:0051287,GO:0051716,GO:0070403,GO:0071704,GO:0090304,GO:0097159,GO:0140097,GO:1901265,GO:1901360,GO:1901363,GO:1901576	6.5.1.2	ko:K01972	ko03030,ko03410,ko03420,ko03430,map03030,map03410,map03420,map03430	-	R00382	RC00005	ko00000,ko00001,ko01000,ko03032,ko03400	-	-	iEC55989_1330.EC55989_2701,iECABU_c1320.ECABU_c27320,iECIAI1_1343.ECIAI1_2469,iECO103_1326.ECO103_2930,iECO111_1330.ECO111_3141,iECO26_1355.ECO26_3464,iECSE_1348.ECSE_2702,iECW_1372.ECW_m2640,iEKO11_1354.EKO11_1317,iEcE24377_1341.EcE24377A_2698,iEcSMS35_1347.EcSMS35_2566,iWFL_1372.ECW_m2640,iYL1228.KPN_02758,ic_1306.c2945	BRCT,DNA_ligase_OB,DNA_ligase_ZBD,DNA_ligase_aden,HHH_2,HHH_5
BucCj_NOSY1_00053	gene	75
BucCj_NOSY1_00054	gene	75
BucCj_NOSY1_00055	gene	1416	gltX
BucCj_NOSY1_00055	CDS	1416	gltX	6.1.1.17	COG0008	Glutamate--tRNA ligase	1009858.BUMPG002_CDS00523	4.83e-163	476	COG0008@1|root,COG0008@2|Bacteria,1MUCR@1224|Proteobacteria,1RN3R@1236|Gammaproteobacteria,37CZF@32199|Buchnera	1236|Gammaproteobacteria	J	Catalyzes the attachment of glutamate to tRNA(Glu) in a two-step reaction glutamate is first activated by ATP to form Glu-AMP and then transferred to the acceptor end of tRNA(Glu)	gltX	GO:0003674,GO:0003824,GO:0004812,GO:0004818,GO:0005488,GO:0005575,GO:0005622,GO:0005623,GO:0005737,GO:0005829,GO:0006082,GO:0006139,GO:0006399,GO:0006412,GO:0006418,GO:0006424,GO:0006518,GO:0006520,GO:0006725,GO:0006807,GO:0008150,GO:0008152,GO:0008270,GO:0009058,GO:0009059,GO:0009987,GO:0010467,GO:0016070,GO:0016874,GO:0016875,GO:0019538,GO:0019752,GO:0034641,GO:0034645,GO:0034660,GO:0043038,GO:0043039,GO:0043043,GO:0043167,GO:0043169,GO:0043170,GO:0043436,GO:0043603,GO:0043604,GO:0044237,GO:0044238,GO:0044249,GO:0044260,GO:0044267,GO:0044271,GO:0044281,GO:0044424,GO:0044444,GO:0044464,GO:0046483,GO:0046872,GO:0046914,GO:0071704,GO:0090304,GO:0140098,GO:0140101,GO:1901360,GO:1901564,GO:1901566,GO:1901576	6.1.1.17	ko:K01885	ko00860,ko00970,ko01100,ko01110,ko01120,map00860,map00970,map01100,map01110,map01120	M00121,M00359,M00360	R05578	RC00055,RC00523	ko00000,ko00001,ko00002,ko01000,ko01007,ko02048,ko03016	-	-	iEC042_1314.EC042_2616	tRNA-synt_1c
BucCj_NOSY1_00056	gene	309	fliE
BucCj_NOSY1_00056	CDS	309	fliE			Flagellar hook-basal body complex protein FliE	107806	1.71e-08	55.1	COG1677@1|root,COG1677@2|Bacteria,1QJB3@1224|Proteobacteria,1TH9S@1236|Gammaproteobacteria,37DD2@32199|Buchnera	1236|Gammaproteobacteria	N	motor activity	fliE	-	-	ko:K02408	ko02040,map02040	-	-	-	ko00000,ko00001,ko02035	-	-	-	FliE
BucCj_NOSY1_00057	gene	1872	fliF
BucCj_NOSY1_00057	CDS	1872	fliF		COG1766	Flagellar M-ring protein	224915.bbp_068	3.96e-101	325	COG1766@1|root,COG1766@2|Bacteria,1MUQR@1224|Proteobacteria,1RN6T@1236|Gammaproteobacteria,37D5S@32199|Buchnera	1236|Gammaproteobacteria	N	The M ring may be actively involved in energy transduction	fliF	-	-	ko:K02409	ko02040,map02040	-	-	-	ko00000,ko00001,ko02035,ko02044	3.A.6.2,3.A.6.3	-	-	YscJ_FliF,YscJ_FliF_C
BucCj_NOSY1_00058	gene	999	fliG
BucCj_NOSY1_00058	CDS	999	fliG		COG1536	Flagellar motor switch protein FliG	1005090.BAKON_074	2.7e-13	77.8	COG1536@1|root,COG1536@2|Bacteria,1MV9X@1224|Proteobacteria,1RM9B@1236|Gammaproteobacteria,37D2G@32199|Buchnera	1236|Gammaproteobacteria	N	FliG is one of three proteins (FliG, FliN, FliM) that forms the rotor-mounted switch complex (C ring), located at the base of the basal body. This complex interacts with the CheY and CheZ chemotaxis proteins, in addition to contacting components of the motor that determine the direction of flagellar rotation (By similarity)	fliG	GO:0001539,GO:0003674,GO:0005488,GO:0005515,GO:0005575,GO:0005623,GO:0005886,GO:0006928,GO:0006996,GO:0008150,GO:0009288,GO:0009425,GO:0009987,GO:0016020,GO:0016043,GO:0022607,GO:0030030,GO:0030031,GO:0040011,GO:0042802,GO:0042995,GO:0043226,GO:0043228,GO:0044085,GO:0044422,GO:0044461,GO:0044463,GO:0044464,GO:0044780,GO:0044781,GO:0048870,GO:0051179,GO:0051674,GO:0070925,GO:0071840,GO:0071944,GO:0071973,GO:0097588	-	ko:K02410	ko02030,ko02040,map02030,map02040	-	-	-	ko00000,ko00001,ko02035	-	-	-	FliG_C,FliG_M,FliG_N
BucCj_NOSY1_00059	gene	654
BucCj_NOSY1_00059	CDS	654				hypothetical protein	1005090.BAKON_075	0.00034	48.5	COG1317@1|root,COG1317@2|Bacteria,1QE2Q@1224|Proteobacteria,1SWWJ@1236|Gammaproteobacteria,37DA8@32199|Buchnera	1236|Gammaproteobacteria	N	Needed for flagellar regrowth and assembly	fliH	-	-	ko:K02411	ko02040,map02040	-	-	-	ko00000,ko00001,ko02035,ko02044	3.A.6.2	-	-	FliH
BucCj_NOSY1_00060	gene	1362	fliI
BucCj_NOSY1_00060	CDS	1362	fliI	7.1.2.2	COG1157	Flagellum-specific ATP synthase	107806	5.35e-152	447	COG1157@1|root,COG1157@2|Bacteria,1MUH6@1224|Proteobacteria,1RM9W@1236|Gammaproteobacteria,37D86@32199|Buchnera	1236|Gammaproteobacteria	F	catalytic subunit of a protein translocase for flagellum-specific export, or a proton translocase involved in local circuits at the flagellum. May be involved in a specialized protein export pathway that proceeds without signal peptide cleavage (By similarity)	fliI	GO:0003674,GO:0005488,GO:0005515,GO:0042802	3.6.3.14	ko:K02412	ko02040,map02040	-	-	-	ko00000,ko00001,ko01000,ko02035,ko02044	3.A.6.2,3.A.6.3	-	-	ATP-synt_ab,ATP-synt_ab_N
BucCj_NOSY1_00061	gene	456
BucCj_NOSY1_00061	CDS	456				hypothetical protein	1005090.BAKON_077	0.000265	46.6	COG2882@1|root,COG2882@2|Bacteria,1N21N@1224|Proteobacteria,1TH9M@1236|Gammaproteobacteria,37DCJ@32199|Buchnera	1236|Gammaproteobacteria	N	response to external stimulus	fliJ	-	-	ko:K02413	ko02040,map02040	-	-	-	ko00000,ko00001,ko02035	-	-	-	FliJ
BucCj_NOSY1_00062	gene	1386
BucCj_NOSY1_00062	CDS	1386				hypothetical protein	1009858.BUMPG002_CDS00514	3.49e-24	112	COG1868@1|root,COG1886@1|root,COG1868@2|Bacteria,COG1886@2|Bacteria,1QJAK@1224|Proteobacteria,1TH96@1236|Gammaproteobacteria,37D9W@32199|Buchnera	1236|Gammaproteobacteria	N	FliM is one of three proteins (FliG, FliN, FliM) that forms the rotor-mounted switch complex (C ring), located at the base of the basal body. This complex interacts with the CheY and CheZ chemotaxis proteins, in addition to contacting components of the motor that determine the direction of flagellar rotation (By similarity)	fliM	-	-	ko:K02416	ko02030,ko02040,map02030,map02040	-	-	-	ko00000,ko00001,ko02035	-	-	-	FliM,FliMN_C
BucCj_NOSY1_00063	gene	741	fliP
BucCj_NOSY1_00063	CDS	741	fliP		COG1338	Flagellar biosynthetic protein FliP	1005090.BAKON_081	1.69e-75	240	COG1338@1|root,COG3190@1|root,COG1338@2|Bacteria,COG3190@2|Bacteria,1MVBU@1224|Proteobacteria,1RMYH@1236|Gammaproteobacteria,37CXW@32199|Buchnera	1236|Gammaproteobacteria	U	Plays a role in the flagellum-specific transport system	fliP	GO:0005575,GO:0005623,GO:0005886,GO:0016020,GO:0044464,GO:0071944	-	ko:K02419	ko02040,map02040	-	-	-	ko00000,ko00001,ko02035,ko02044	3.A.6.2	-	-	FliO,FliP
BucCj_NOSY1_00064	gene	273	fliQ
BucCj_NOSY1_00064	CDS	273	fliQ		COG1987	Flagellar biosynthetic protein FliQ	1005057.BUAMB_078	6.95e-21	85.9	COG1987@1|root,COG1987@2|Bacteria,1N73W@1224|Proteobacteria,1SCBG@1236|Gammaproteobacteria,37DC7@32199|Buchnera	1236|Gammaproteobacteria	N	Role in flagellar biosynthesis	fliQ	-	-	ko:K02420	ko02040,map02040	-	-	-	ko00000,ko00001,ko02035,ko02044	3.A.6.2	-	-	Bac_export_3
BucCj_NOSY1_00065	gene	789	fliR
BucCj_NOSY1_00065	CDS	789	fliR		COG1684	Flagellar biosynthetic protein FliR	107806	1.83e-37	139	COG1684@1|root,COG1684@2|Bacteria,1NIF4@1224|Proteobacteria,1RMYW@1236|Gammaproteobacteria,37D44@32199|Buchnera	1236|Gammaproteobacteria	N	Flagellar biosynthetic protein FliR	fliR	GO:0005575,GO:0005623,GO:0005886,GO:0016020,GO:0044464,GO:0071944	-	ko:K02421	ko02040,map02040	-	-	-	ko00000,ko00001,ko02035,ko02044	3.A.6.2	-	-	Bac_export_1
BucCj_NOSY1_00066	gene	168	rpmG
BucCj_NOSY1_00066	CDS	168	rpmG		COG0267	50S ribosomal protein L33	107806	2.25e-18	77	COG0267@1|root,COG0267@2|Bacteria,1N6QV@1224|Proteobacteria,1SCEJ@1236|Gammaproteobacteria,37DDE@32199|Buchnera	1236|Gammaproteobacteria	J	Belongs to the bacterial ribosomal protein bL33 family	rpmG	GO:0000027,GO:0003674,GO:0003735,GO:0005198,GO:0005575,GO:0005622,GO:0005623,GO:0005737,GO:0005829,GO:0005840,GO:0006412,GO:0006518,GO:0006807,GO:0006996,GO:0008150,GO:0008152,GO:0009058,GO:0009059,GO:0009987,GO:0010467,GO:0015934,GO:0016043,GO:0019538,GO:0022607,GO:0022613,GO:0022618,GO:0022625,GO:0022626,GO:0032991,GO:0034622,GO:0034641,GO:0034645,GO:0042221,GO:0042254,GO:0042255,GO:0042273,GO:0043043,GO:0043170,GO:0043226,GO:0043228,GO:0043229,GO:0043232,GO:0043603,GO:0043604,GO:0043933,GO:0044085,GO:0044237,GO:0044238,GO:0044249,GO:0044260,GO:0044267,GO:0044271,GO:0044391,GO:0044422,GO:0044424,GO:0044444,GO:0044445,GO:0044446,GO:0044464,GO:0046677,GO:0050896,GO:0065003,GO:0070925,GO:0071704,GO:0071826,GO:0071840,GO:1901564,GO:1901566,GO:1901576,GO:1990904	-	ko:K02913	ko03010,map03010	M00178	-	-	br01610,ko00000,ko00001,ko00002,ko03011	-	-	-	Ribosomal_L33
BucCj_NOSY1_00067	gene	219	rpmB
BucCj_NOSY1_00067	CDS	219	rpmB		COG0227	50S ribosomal protein L28	261317.BCTU_053	1.24e-22	89.4	COG0227@1|root,COG0227@2|Bacteria,1MZ57@1224|Proteobacteria,1S8UG@1236|Gammaproteobacteria,37DCX@32199|Buchnera	1236|Gammaproteobacteria	J	Belongs to the bacterial ribosomal protein bL28 family	rpmB	GO:0000027,GO:0003674,GO:0003735,GO:0005198,GO:0005575,GO:0005622,GO:0005623,GO:0005737,GO:0005829,GO:0005840,GO:0006412,GO:0006518,GO:0006807,GO:0006996,GO:0008150,GO:0008152,GO:0009058,GO:0009059,GO:0009987,GO:0010467,GO:0015934,GO:0016043,GO:0019538,GO:0022607,GO:0022613,GO:0022618,GO:0022625,GO:0022626,GO:0032991,GO:0034622,GO:0034641,GO:0034645,GO:0042254,GO:0042255,GO:0042273,GO:0043043,GO:0043170,GO:0043226,GO:0043228,GO:0043229,GO:0043232,GO:0043603,GO:0043604,GO:0043933,GO:0044085,GO:0044237,GO:0044238,GO:0044249,GO:0044260,GO:0044267,GO:0044271,GO:0044391,GO:0044422,GO:0044424,GO:0044444,GO:0044445,GO:0044446,GO:0044464,GO:0065003,GO:0070925,GO:0071704,GO:0071826,GO:0071840,GO:1901564,GO:1901566,GO:1901576,GO:1990904	-	ko:K02902	ko03010,map03010	M00178	-	-	br01610,ko00000,ko00001,ko00002,ko03011	-	-	-	Ribosomal_L28
BucCj_NOSY1_00068	gene	537	ppa
BucCj_NOSY1_00068	CDS	537	ppa	3.6.1.1	COG0221	Inorganic pyrophosphatase	372461.BCc_053	2.4e-72	223	COG0221@1|root,COG0221@2|Bacteria,1RA2F@1224|Proteobacteria,1RPVD@1236|Gammaproteobacteria,37D55@32199|Buchnera	1236|Gammaproteobacteria	C	Catalyzes the hydrolysis of inorganic pyrophosphate (PPi) forming two phosphate ions	ppa	GO:0000287,GO:0003674,GO:0003824,GO:0004427,GO:0005488,GO:0005575,GO:0005622,GO:0005623,GO:0005737,GO:0005829,GO:0006793,GO:0008150,GO:0008152,GO:0008270,GO:0009987,GO:0016462,GO:0016787,GO:0016817,GO:0016818,GO:0043167,GO:0043169,GO:0044237,GO:0044424,GO:0044444,GO:0044464,GO:0046872,GO:0046914,GO:0050355	3.6.1.1	ko:K01507	ko00190,map00190	-	-	-	ko00000,ko00001,ko01000	-	-	iJN746.PP_0538,iPC815.YPO3521	Pyrophosphatase
BucCj_NOSY1_00069	gene	401
BucCj_NOSY1_00070	gene	849	rsmI
BucCj_NOSY1_00070	CDS	849	rsmI	2.1.1.198	COG0313	Ribosomal RNA small subunit methyltransferase I	1005090.BAKON_090	1.27e-84	262	COG0313@1|root,COG0313@2|Bacteria,1MU0E@1224|Proteobacteria,1RM7U@1236|Gammaproteobacteria,37D03@32199|Buchnera	1236|Gammaproteobacteria	J	Catalyzes the 2'-O-methylation of the ribose of cytidine 1402 (C1402) in 16S rRNA	rsmI	GO:0000154,GO:0000451,GO:0000453,GO:0001510,GO:0003674,GO:0003824,GO:0006139,GO:0006364,GO:0006396,GO:0006725,GO:0006807,GO:0008150,GO:0008152,GO:0008168,GO:0008171,GO:0008173,GO:0008649,GO:0008757,GO:0009451,GO:0009987,GO:0010467,GO:0016070,GO:0016072,GO:0016434,GO:0016740,GO:0016741,GO:0022613,GO:0031167,GO:0032259,GO:0034470,GO:0034641,GO:0034660,GO:0042254,GO:0043170,GO:0043412,GO:0043414,GO:0044085,GO:0044237,GO:0044238,GO:0044260,GO:0046483,GO:0070677,GO:0071704,GO:0071840,GO:0090304,GO:0140098,GO:0140102,GO:1901360	2.1.1.198	ko:K07056	-	-	-	-	ko00000,ko01000,ko03009	-	-	-	TP_methylase
BucCj_NOSY1_00071	gene	1212	fabB
BucCj_NOSY1_00071	CDS	1212	fabB	2.3.1.41	COG0304	3-oxoacyl-[acyl-carrier-protein] synthase 1	372461.BCc_056	1.68e-155	451	COG0304@1|root,COG0304@2|Bacteria,1MU1X@1224|Proteobacteria,1RMDE@1236|Gammaproteobacteria,37D3Z@32199|Buchnera	1236|Gammaproteobacteria	I	Catalyzes the condensation reaction of fatty acid synthesis by the addition to an acyl acceptor of two carbons from malonyl-ACP. Specific for elongation from C-10 to unsaturated C-16 and C-18 fatty acids (By similarity)	fabB	GO:0003674,GO:0003824,GO:0004312,GO:0004315,GO:0005575,GO:0005622,GO:0005623,GO:0005737,GO:0005829,GO:0006082,GO:0006629,GO:0006631,GO:0006633,GO:0008150,GO:0008152,GO:0008610,GO:0009058,GO:0009987,GO:0016053,GO:0016740,GO:0016746,GO:0016747,GO:0019752,GO:0032787,GO:0043436,GO:0044237,GO:0044238,GO:0044249,GO:0044255,GO:0044281,GO:0044283,GO:0044424,GO:0044444,GO:0044464,GO:0046394,GO:0071704,GO:0072330,GO:1901576	2.3.1.41	ko:K00647	ko00061,ko00780,ko01100,ko01212,map00061,map00780,map01100,map01212	M00083,M00572	R04355,R04726,R04952,R04957,R04960,R04963,R04968,R07762,R10115,R10119	RC00039,RC02728,RC02729,RC02888	ko00000,ko00001,ko00002,ko01000,ko01004	-	-	iAF1260.b2323,iAPECO1_1312.APECO1_4241,iB21_1397.B21_02208,iBWG_1329.BWG_2097,iE2348C_1286.E2348C_2463,iEC042_1314.EC042_2564,iEC55989_1330.EC55989_2567,iECABU_c1320.ECABU_c26560,iECBD_1354.ECBD_1336,iECB_1328.ECB_02248,iECDH10B_1368.ECDH10B_2485,iECDH1ME8569_1439.ECDH1ME8569_2261,iECD_1391.ECD_02248,iECED1_1282.ECED1_2787,iECIAI1_1343.ECIAI1_2400,iECIAI39_1322.ECIAI39_2472,iECNA114_1301.ECNA114_2414,iECO103_1326.ECO103_2787,iECO111_1330.ECO111_3071,iECO26_1355.ECO26_3311,iECOK1_1307.ECOK1_2605,iECP_1309.ECP_2362,iECS88_1305.ECS88_2471,iECSE_1348.ECSE_2632,iECSF_1327.ECSF_2200,iECUMN_1333.ECUMN_2663,iECW_1372.ECW_m2512,iEKO11_1354.EKO11_1442,iETEC_1333.ETEC_2459,iEcDH1_1363.EcDH1_1333,iEcHS_1320.EcHS_A2474,iEcSMS35_1347.EcSMS35_2480,iEcolC_1368.EcolC_1329,iJN746.PP_4175,iJO1366.b2323,iJR904.b2323,iLF82_1304.LF82_0605,iNRG857_1313.NRG857_11765,iSBO_1134.SBO_2360,iUMN146_1321.UM146_05195,iUTI89_1310.UTI89_C2608,iWFL_1372.ECW_m2512,iY75_1357.Y75_RS12180,ic_1306.c2869	FabA,GTP_EFTU,Ketoacyl-synt_C,ketoacyl-synt
BucCj_NOSY1_00072	gene	951	tal
BucCj_NOSY1_00072	CDS	951	tal	2.2.1.2		Transaldolase	1005090.BAKON_092	2.74e-129	378	COG0176@1|root,COG0176@2|Bacteria,1MWQ8@1224|Proteobacteria,1RMS0@1236|Gammaproteobacteria,37CXK@32199|Buchnera	1236|Gammaproteobacteria	F	Transaldolase is important for the balance of metabolites in the pentose-phosphate pathway	talA	GO:0003674,GO:0003824,GO:0004801,GO:0016740,GO:0016744	2.2.1.2	ko:K00616	ko00030,ko01100,ko01110,ko01120,ko01130,ko01200,ko01230,map00030,map01100,map01110,map01120,map01130,map01200,map01230	M00004,M00007	R01827	RC00439,RC00604	ko00000,ko00001,ko00002,ko01000	-	-	-	TAL_FSA
BucCj_NOSY1_00073	gene	2007	tktA
BucCj_NOSY1_00073	CDS	2007	tktA	2.2.1.1	COG0021	Transketolase 1	1005090.BAKON_093	8.87e-300	838	COG0021@1|root,COG0021@2|Bacteria,1MUEY@1224|Proteobacteria,1RMWP@1236|Gammaproteobacteria,37CXX@32199|Buchnera	1236|Gammaproteobacteria	G	Catalyzes the transfer of a two-carbon ketol group from a ketose donor to an aldose acceptor, via a covalent intermediate with the cofactor thiamine pyrophosphate	tktA	GO:0003674,GO:0003824,GO:0004802,GO:0005575,GO:0005622,GO:0005623,GO:0005737,GO:0005829,GO:0006081,GO:0006098,GO:0006139,GO:0006725,GO:0006732,GO:0006733,GO:0006739,GO:0006753,GO:0006793,GO:0006796,GO:0006807,GO:0008150,GO:0008152,GO:0009117,GO:0009987,GO:0016740,GO:0016744,GO:0019362,GO:0019637,GO:0019682,GO:0019693,GO:0034641,GO:0044237,GO:0044238,GO:0044281,GO:0044424,GO:0044444,GO:0044464,GO:0046483,GO:0046496,GO:0051156,GO:0051186,GO:0055086,GO:0071704,GO:0072524,GO:1901135,GO:1901360,GO:1901564	2.2.1.1	ko:K00615	ko00030,ko00710,ko01051,ko01100,ko01110,ko01120,ko01130,ko01200,ko01230,map00030,map00710,map01051,map01100,map01110,map01120,map01130,map01200,map01230	M00004,M00007,M00165,M00167	R01067,R01641,R01830,R06590	RC00032,RC00226,RC00571,RC01560	ko00000,ko00001,ko00002,ko01000	-	-	iECABU_c1320.ECABU_c27750,iLF82_1304.LF82_2271,iNRG857_1313.NRG857_12300,iYL1228.KPN_02799,ic_1306.c2990	Transket_pyr,Transketolase_C,Transketolase_N
BucCj_NOSY1_00074	gene	1140	dapE
BucCj_NOSY1_00074	CDS	1140	dapE	3.5.1.18	COG0624	Succinyl-diaminopimelate desuccinylase	1005090.BAKON_094	2.2e-114	345	COG0624@1|root,COG0624@2|Bacteria,1MW6G@1224|Proteobacteria,1RMNQ@1236|Gammaproteobacteria,37CX1@32199|Buchnera	1236|Gammaproteobacteria	E	Catalyzes the hydrolysis of N-succinyl-L,L- diaminopimelic acid (SDAP), forming succinate and LL-2,6- diaminoheptanedioate (DAP), an intermediate involved in the bacterial biosynthesis of lysine and meso-diaminopimelic acid, an essential component of bacterial cell walls	dapE	GO:0003674,GO:0003824,GO:0005488,GO:0005515,GO:0005575,GO:0005622,GO:0005623,GO:0005737,GO:0005829,GO:0006082,GO:0006520,GO:0006553,GO:0006807,GO:0008150,GO:0008152,GO:0008270,GO:0008652,GO:0009014,GO:0009058,GO:0009066,GO:0009067,GO:0009085,GO:0009089,GO:0009987,GO:0016053,GO:0016787,GO:0016810,GO:0016811,GO:0019752,GO:0032153,GO:0042802,GO:0043167,GO:0043169,GO:0043436,GO:0043648,GO:0044237,GO:0044238,GO:0044249,GO:0044281,GO:0044283,GO:0044424,GO:0044444,GO:0044464,GO:0046394,GO:0046451,GO:0046872,GO:0046914,GO:0050897,GO:0071704,GO:1901564,GO:1901566,GO:1901576,GO:1901605,GO:1901607	3.5.1.18	ko:K01439	ko00300,ko01100,ko01120,ko01230,map00300,map01100,map01120,map01230	M00016	R02734	RC00064,RC00090	ko00000,ko00001,ko00002,ko01000	-	-	iECP_1309.ECP_2485	M20_dimer,Peptidase_M20
BucCj_NOSY1_00075	gene	888	dapA
BucCj_NOSY1_00075	CDS	888	dapA	4.3.3.7	COG0329	4-hydroxy-tetrahydrodipicolinate synthase	372461.BCc_060	2.49e-134	389	COG0329@1|root,COG0329@2|Bacteria,1MUCM@1224|Proteobacteria,1RNH9@1236|Gammaproteobacteria,37D0C@32199|Buchnera	1236|Gammaproteobacteria	E	Catalyzes the condensation of (S)-aspartate-beta- semialdehyde (S)-ASA and pyruvate to 4-hydroxy- tetrahydrodipicolinate (HTPA)	dapA	GO:0003674,GO:0003824,GO:0005488,GO:0005515,GO:0005575,GO:0005622,GO:0005623,GO:0005737,GO:0005829,GO:0006082,GO:0006520,GO:0006553,GO:0006807,GO:0008150,GO:0008152,GO:0008652,GO:0008840,GO:0009058,GO:0009066,GO:0009067,GO:0009085,GO:0009089,GO:0009987,GO:0016053,GO:0016829,GO:0016835,GO:0016836,GO:0019752,GO:0019877,GO:0042802,GO:0043436,GO:0043648,GO:0043650,GO:0044237,GO:0044238,GO:0044249,GO:0044281,GO:0044283,GO:0044424,GO:0044444,GO:0044464,GO:0046394,GO:0046451,GO:0071704,GO:1901564,GO:1901566,GO:1901576,GO:1901605,GO:1901607	4.3.3.7	ko:K01714	ko00261,ko00300,ko01100,ko01110,ko01120,ko01130,ko01230,map00261,map00300,map01100,map01110,map01120,map01130,map01230	M00016,M00525,M00526,M00527	R10147	RC03062,RC03063	ko00000,ko00001,ko00002,ko01000	-	-	iECP_1309.ECP_2492,iJN746.PP_1237,iYL1228.KPN_02812	DHDPS
BucCj_NOSY1_00076	gene	1062	aroC
BucCj_NOSY1_00076	CDS	1062	aroC	4.2.3.5	COG0082	Chorismate synthase	1009858.BUMPG002_CDS00499	3.23e-175	497	COG0082@1|root,COG0082@2|Bacteria,1MU98@1224|Proteobacteria,1RMQS@1236|Gammaproteobacteria,37CXA@32199|Buchnera	1236|Gammaproteobacteria	E	Catalyzes the anti-1,4-elimination of the C-3 phosphate and the C-6 proR hydrogen from 5-enolpyruvylshikimate-3-phosphate (EPSP) to yield chorismate, which is the branch point compound that serves as the starting substrate for the three terminal pathways of aromatic amino acid biosynthesis. This reaction introduces a second double bond into the aromatic ring system	aroC	GO:0000166,GO:0003674,GO:0003824,GO:0004107,GO:0005488,GO:0005515,GO:0005575,GO:0005622,GO:0005623,GO:0005737,GO:0005829,GO:0006082,GO:0006520,GO:0006725,GO:0006807,GO:0008150,GO:0008152,GO:0008652,GO:0009058,GO:0009072,GO:0009073,GO:0009423,GO:0009987,GO:0010181,GO:0016053,GO:0016829,GO:0016835,GO:0016838,GO:0019438,GO:0019752,GO:0032553,GO:0036094,GO:0042802,GO:0043167,GO:0043168,GO:0043436,GO:0043648,GO:0043650,GO:0044237,GO:0044238,GO:0044249,GO:0044281,GO:0044283,GO:0044424,GO:0044444,GO:0044464,GO:0046394,GO:0046417,GO:0048037,GO:0050662,GO:0071704,GO:0097159,GO:0097367,GO:1901265,GO:1901360,GO:1901362,GO:1901363,GO:1901564,GO:1901566,GO:1901576	4.2.3.5	ko:K01736	ko00400,ko01100,ko01110,ko01130,ko01230,map00400,map01100,map01110,map01130,map01230	M00022	R01714	RC00586	ko00000,ko00001,ko00002,ko01000	-	-	iE2348C_1286.E2348C_2469,iEC55989_1330.EC55989_2573,iECO103_1326.ECO103_2794,iECO111_1330.ECO111_3077,iECO26_1355.ECO26_3317,iECSE_1348.ECSE_2638,iECW_1372.ECW_m2518,iEKO11_1354.EKO11_1436,iSSON_1240.SSON_2387,iUMNK88_1353.UMNK88_2882,iWFL_1372.ECW_m2518	Chorismate_synt
BucCj_NOSY1_00077	gene	525	mutS2
BucCj_NOSY1_00077	CDS	525	mutS2	3.1.-.-		Endonuclease MutS2	198804.BUsg_091	1.44e-37	134	COG2840@1|root,COG2840@2|Bacteria,1MVS6@1224|Proteobacteria,1RPXD@1236|Gammaproteobacteria,37CZ9@32199|Buchnera	1236|Gammaproteobacteria	S	Belongs to the UPF0115 family	yfcN	-	-	-	-	-	-	-	-	-	-	-	Smr
BucCj_NOSY1_00078	gene	897	hisG
BucCj_NOSY1_00078	CDS	897	hisG	2.4.2.17	COG0040	ATP phosphoribosyltransferase	107806	9.19e-124	362	COG0040@1|root,COG0040@2|Bacteria,1MUCY@1224|Proteobacteria,1RNAX@1236|Gammaproteobacteria,37D06@32199|Buchnera	1236|Gammaproteobacteria	F	Catalyzes the condensation of ATP and 5-phosphoribose 1- diphosphate to form N'-(5'-phosphoribosyl)-ATP (PR-ATP). Has a crucial role in the pathway because the rate of histidine biosynthesis seems to be controlled primarily by regulation of HisG enzymatic activity	hisG	GO:0000105,GO:0003674,GO:0003824,GO:0003879,GO:0005575,GO:0005622,GO:0005623,GO:0005737,GO:0005829,GO:0006082,GO:0006520,GO:0006547,GO:0006725,GO:0006807,GO:0008150,GO:0008152,GO:0008652,GO:0009058,GO:0009987,GO:0016053,GO:0016740,GO:0016757,GO:0016763,GO:0018130,GO:0019438,GO:0019752,GO:0034641,GO:0043436,GO:0044237,GO:0044238,GO:0044249,GO:0044281,GO:0044283,GO:0044424,GO:0044444,GO:0044464,GO:0046394,GO:0046483,GO:0052803,GO:0071704,GO:1901360,GO:1901362,GO:1901564,GO:1901566,GO:1901576,GO:1901605,GO:1901607	2.4.2.17	ko:K00765	ko00340,ko01100,ko01110,ko01230,map00340,map01100,map01110,map01230	M00026	R01071	RC02819,RC03200	ko00000,ko00001,ko00002,ko01000	-	-	iECSF_1327.ECSF_1909	HisG,HisG_C
BucCj_NOSY1_00079	gene	1326	hisD
BucCj_NOSY1_00079	CDS	1326	hisD	1.1.1.23	COG0141	Histidinol dehydrogenase	1009858.BUMPG002_CDS00496	3.09e-124	374	COG0141@1|root,COG0141@2|Bacteria,1MUUF@1224|Proteobacteria,1RMZD@1236|Gammaproteobacteria,37D8D@32199|Buchnera	1236|Gammaproteobacteria	E	Catalyzes the sequential NAD-dependent oxidations of L- histidinol to L-histidinaldehyde and then to L-histidine	hisD	GO:0000105,GO:0003674,GO:0003824,GO:0004399,GO:0005488,GO:0005575,GO:0005622,GO:0005623,GO:0005737,GO:0005829,GO:0006082,GO:0006520,GO:0006547,GO:0006725,GO:0006807,GO:0008150,GO:0008152,GO:0008652,GO:0009058,GO:0009987,GO:0016053,GO:0016491,GO:0016614,GO:0016616,GO:0018130,GO:0019438,GO:0019752,GO:0030145,GO:0034641,GO:0043167,GO:0043169,GO:0043436,GO:0044237,GO:0044238,GO:0044249,GO:0044281,GO:0044283,GO:0044424,GO:0044444,GO:0044464,GO:0046394,GO:0046483,GO:0046872,GO:0046914,GO:0052803,GO:0055114,GO:0071704,GO:1901360,GO:1901362,GO:1901564,GO:1901566,GO:1901576,GO:1901605,GO:1901607	1.1.1.23	ko:K00013	ko00340,ko01100,ko01110,ko01230,map00340,map01100,map01110,map01230	M00026	R01158,R01163,R03012	RC00099,RC00242,RC00463	ko00000,ko00001,ko00002,ko01000	-	-	iECUMN_1333.ECUMN_2362,iG2583_1286.G2583_2541,iUTI89_1310.UTI89_C2293,ic_1306.c2547	Aminotran_1_2,Histidinol_dh
BucCj_NOSY1_00080	gene	1074	hisC
BucCj_NOSY1_00080	CDS	1074	hisC	2.6.1.9	COG0079	Histidinol-phosphate aminotransferase	261317.BCTU_066	3.89e-112	337	COG0079@1|root,COG0079@2|Bacteria,1MW7I@1224|Proteobacteria,1RP4T@1236|Gammaproteobacteria,37D0G@32199|Buchnera	1236|Gammaproteobacteria	E	Belongs to the class-II pyridoxal-phosphate-dependent aminotransferase family. Histidinol-phosphate aminotransferase subfamily	hisC	GO:0000105,GO:0003674,GO:0003824,GO:0004400,GO:0005488,GO:0005515,GO:0005575,GO:0005622,GO:0005623,GO:0005737,GO:0005829,GO:0006082,GO:0006520,GO:0006547,GO:0006725,GO:0006807,GO:0008150,GO:0008152,GO:0008483,GO:0008652,GO:0009058,GO:0009987,GO:0016053,GO:0016740,GO:0016769,GO:0018130,GO:0019438,GO:0019752,GO:0034641,GO:0042802,GO:0043436,GO:0044237,GO:0044238,GO:0044249,GO:0044281,GO:0044283,GO:0044424,GO:0044444,GO:0044464,GO:0046394,GO:0046483,GO:0052803,GO:0071704,GO:1901360,GO:1901362,GO:1901564,GO:1901566,GO:1901576,GO:1901605,GO:1901607	2.6.1.9	ko:K00817	ko00340,ko00350,ko00360,ko00400,ko00401,ko00960,ko01100,ko01110,ko01130,ko01230,map00340,map00350,map00360,map00400,map00401,map00960,map01100,map01110,map01130,map01230	M00026	R00694,R00734,R03243	RC00006,RC00888	ko00000,ko00001,ko00002,ko01000,ko01007	-	-	iECO111_1330.ECO111_2745,iSDY_1059.SDY_2220,iSSON_1240.SSON_2092	Aminotran_1_2,HAD_2
BucCj_NOSY1_00081	gene	1068	hisB
BucCj_NOSY1_00081	CDS	1068	hisB		COG0131	Histidine biosynthesis bifunctional protein HisB	1009858.BUMPG002_CDS00494	7.87e-126	372	COG0131@1|root,COG0241@1|root,COG0131@2|Bacteria,COG0241@2|Bacteria,1MWBS@1224|Proteobacteria,1RPA9@1236|Gammaproteobacteria,37D69@32199|Buchnera	1236|Gammaproteobacteria	E	Histidine biosynthesis bifunctional protein HisB	hisB	GO:0000105,GO:0003674,GO:0003824,GO:0004401,GO:0004424,GO:0005488,GO:0005515,GO:0006082,GO:0006520,GO:0006547,GO:0006725,GO:0006793,GO:0006796,GO:0006807,GO:0008150,GO:0008152,GO:0008652,GO:0009058,GO:0009987,GO:0016053,GO:0016311,GO:0016787,GO:0016788,GO:0016791,GO:0016829,GO:0016835,GO:0016836,GO:0018130,GO:0019438,GO:0019752,GO:0034641,GO:0042578,GO:0042802,GO:0043436,GO:0044237,GO:0044238,GO:0044249,GO:0044281,GO:0044283,GO:0046394,GO:0046483,GO:0052803,GO:0071704,GO:1901360,GO:1901362,GO:1901564,GO:1901566,GO:1901576,GO:1901605,GO:1901607	3.1.3.15,4.2.1.19	ko:K01089,ko:K01693	ko00340,ko01100,ko01110,ko01230,map00340,map01100,map01110,map01230	M00026	R03013,R03457	RC00017,RC00932	ko00000,ko00001,ko00002,ko01000	-	-	iECO111_1330.ECO111_2746,iECS88_1305.ECS88_2121,iJN746.PP_0289,iUMNK88_1353.UMNK88_2570	HAD_2,Hydrolase_like,IGPD,PNK3P
BucCj_NOSY1_00082	gene	603	hisH
BucCj_NOSY1_00082	CDS	603	hisH	4.3.2.10	COG0118	Imidazole glycerol phosphate synthase subunit HisH	1005090.BAKON_102	3.49e-67	211	COG0118@1|root,COG0118@2|Bacteria,1MU4X@1224|Proteobacteria,1RRP3@1236|Gammaproteobacteria,37CZP@32199|Buchnera	1236|Gammaproteobacteria	E	IGPS catalyzes the conversion of PRFAR and glutamine to IGP, AICAR and glutamate. The HisH subunit provides the glutamine amidotransferase activity that produces the ammonia necessary to HisF for the synthesis of IGP and AICAR	hisH	GO:0000105,GO:0000107,GO:0003674,GO:0003824,GO:0005575,GO:0005622,GO:0005623,GO:0005737,GO:0006082,GO:0006520,GO:0006547,GO:0006725,GO:0006807,GO:0008150,GO:0008152,GO:0008652,GO:0009058,GO:0009382,GO:0009987,GO:0016053,GO:0016740,GO:0016757,GO:0016763,GO:0018130,GO:0019438,GO:0019752,GO:0032991,GO:0034641,GO:0043436,GO:0044237,GO:0044238,GO:0044249,GO:0044281,GO:0044283,GO:0044424,GO:0044444,GO:0044464,GO:0046394,GO:0046483,GO:0052803,GO:0071704,GO:1901360,GO:1901362,GO:1901564,GO:1901566,GO:1901576,GO:1901605,GO:1901607,GO:1902494,GO:1990234	-	ko:K02501	ko00340,ko01100,ko01110,ko01230,map00340,map01100,map01110,map01230	M00026	R04558	RC00010,RC01190,RC01943	ko00000,ko00001,ko00002,ko01000	-	-	iECED1_1282.ECED1_2372,iPC815.YPO1545,iYL1228.KPN_02479	GATase
BucCj_NOSY1_00083	gene	741	hisA
BucCj_NOSY1_00083	CDS	741	hisA	5.3.1.16	COG0106	1-(5-phosphoribosyl)-5-[(5-phosphoribosylamino)methylideneamino] imidazole-4-carboxamide isomerase	198804.BUsg_097	2.17e-81	251	COG0106@1|root,COG0106@2|Bacteria,1MW6S@1224|Proteobacteria,1RN3M@1236|Gammaproteobacteria,37D7U@32199|Buchnera	1236|Gammaproteobacteria	E	1-(5-phosphoribosyl)-5- (5-phosphoribosylamino)methylideneamino imidazole-4-carboxamide isomerase	hisA	GO:0000105,GO:0000162,GO:0003674,GO:0003824,GO:0003949,GO:0005575,GO:0005622,GO:0005623,GO:0005737,GO:0005829,GO:0006082,GO:0006520,GO:0006547,GO:0006568,GO:0006576,GO:0006586,GO:0006725,GO:0006807,GO:0006950,GO:0006974,GO:0008150,GO:0008152,GO:0008652,GO:0009058,GO:0009072,GO:0009073,GO:0009308,GO:0009309,GO:0009987,GO:0016053,GO:0016853,GO:0016860,GO:0016861,GO:0018130,GO:0019438,GO:0019752,GO:0033554,GO:0034641,GO:0042401,GO:0042430,GO:0042435,GO:0043436,GO:0044106,GO:0044237,GO:0044238,GO:0044249,GO:0044271,GO:0044281,GO:0044283,GO:0044424,GO:0044444,GO:0044464,GO:0046219,GO:0046394,GO:0046483,GO:0050896,GO:0051716,GO:0052803,GO:0071704,GO:1901360,GO:1901362,GO:1901564,GO:1901566,GO:1901576,GO:1901605,GO:1901607	5.3.1.16	ko:K01814	ko00340,ko01100,ko01110,ko01230,map00340,map01100,map01110,map01230	M00026	R04640	RC00945	ko00000,ko00001,ko00002,ko01000	-	-	iSBO_1134.SBO_0850,iSDY_1059.SDY_2217	His_biosynth
BucCj_NOSY1_00084	gene	777	hisF
BucCj_NOSY1_00084	CDS	777	hisF	4.3.2.10	COG0107	Imidazole glycerol phosphate synthase subunit HisF	224915.bbp_099	1.63e-111	328	COG0107@1|root,COG0107@2|Bacteria,1MUS0@1224|Proteobacteria,1RPJQ@1236|Gammaproteobacteria,37D7M@32199|Buchnera	1236|Gammaproteobacteria	E	IGPS catalyzes the conversion of PRFAR and glutamine to IGP, AICAR and glutamate. The HisF subunit catalyzes the cyclization activity that produces IGP and AICAR from PRFAR using the ammonia provided by the HisH subunit	hisF	GO:0000105,GO:0000107,GO:0003674,GO:0003824,GO:0005575,GO:0005622,GO:0005623,GO:0005737,GO:0005829,GO:0006082,GO:0006520,GO:0006547,GO:0006725,GO:0006807,GO:0008150,GO:0008152,GO:0008652,GO:0009058,GO:0009382,GO:0009987,GO:0016053,GO:0016740,GO:0016757,GO:0016763,GO:0018130,GO:0019438,GO:0019752,GO:0032991,GO:0034641,GO:0043436,GO:0044237,GO:0044238,GO:0044249,GO:0044281,GO:0044283,GO:0044424,GO:0044444,GO:0044464,GO:0046394,GO:0046483,GO:0052803,GO:0071704,GO:1901360,GO:1901362,GO:1901564,GO:1901566,GO:1901576,GO:1901605,GO:1901607,GO:1902494,GO:1990234	-	ko:K01663,ko:K02500	ko00340,ko01100,ko01110,ko01230,map00340,map01100,map01110,map01230	M00026	R04558	RC00010,RC01190,RC01943	ko00000,ko00001,ko00002,ko01000	-	-	iECO111_1330.ECO111_2749,iEcolC_1368.EcolC_1617,iYL1228.KPN_02481	GATase,His_biosynth,PRA-CH,PRA-PH
BucCj_NOSY1_00085	gene	615	hisI
BucCj_NOSY1_00085	CDS	615	hisI	3.5.4.19		Histidine biosynthesis bifunctional protein HisIE	1009858.BUMPG002_CDS00490	4.47e-75	232	COG0139@1|root,COG0140@1|root,COG0139@2|Bacteria,COG0140@2|Bacteria,1MW67@1224|Proteobacteria,1RMV4@1236|Gammaproteobacteria,37CX8@32199|Buchnera	1236|Gammaproteobacteria	F	histidine biosynthesis bifunctional protein HisIE	hisI	GO:0000105,GO:0003674,GO:0003824,GO:0004635,GO:0004636,GO:0005575,GO:0005622,GO:0005623,GO:0005737,GO:0005829,GO:0006082,GO:0006520,GO:0006547,GO:0006725,GO:0006807,GO:0008150,GO:0008152,GO:0008652,GO:0009058,GO:0009987,GO:0016053,GO:0016462,GO:0016787,GO:0016810,GO:0016814,GO:0016817,GO:0016818,GO:0018130,GO:0019238,GO:0019438,GO:0019752,GO:0034641,GO:0043436,GO:0044237,GO:0044238,GO:0044249,GO:0044281,GO:0044283,GO:0044424,GO:0044444,GO:0044464,GO:0046394,GO:0046483,GO:0052803,GO:0071704,GO:1901360,GO:1901362,GO:1901564,GO:1901566,GO:1901576,GO:1901605,GO:1901607	3.5.4.19,3.6.1.31	ko:K11755	ko00340,ko01100,ko01110,ko01230,map00340,map01100,map01110,map01230	M00026	R04035,R04037	RC00002,RC01055	ko00000,ko00001,ko00002,ko01000	-	-	iECNA114_1301.ECNA114_0880,iECW_1372.ECW_m2186,iEKO11_1354.EKO11_1768,iUMN146_1321.UM146_06665,iWFL_1372.ECW_m2186	PRA-CH,PRA-PH
BucCj_NOSY1_00086	gene	1404	gnd
BucCj_NOSY1_00086	CDS	1404	gnd	1.1.1.44	COG0362	6-phosphogluconate dehydrogenase, decarboxylating	1009858.BUMPG002_CDS00489	9.55e-204	579	COG0362@1|root,COG0362@2|Bacteria,1MVV8@1224|Proteobacteria,1RM7P@1236|Gammaproteobacteria,37CWZ@32199|Buchnera	1236|Gammaproteobacteria	F	Catalyzes the oxidative decarboxylation of 6- phosphogluconate to ribulose 5-phosphate and CO(2), with concomitant reduction of NADP to NADPH	gnd	GO:0003674,GO:0003824,GO:0004616,GO:0005488,GO:0005515,GO:0005575,GO:0005622,GO:0005623,GO:0005737,GO:0005829,GO:0005975,GO:0006081,GO:0006082,GO:0006098,GO:0006139,GO:0006725,GO:0006732,GO:0006733,GO:0006739,GO:0006753,GO:0006793,GO:0006796,GO:0006807,GO:0008150,GO:0008152,GO:0009056,GO:0009117,GO:0009987,GO:0016052,GO:0016054,GO:0016491,GO:0016614,GO:0016616,GO:0019362,GO:0019520,GO:0019521,GO:0019637,GO:0019682,GO:0019693,GO:0019752,GO:0032787,GO:0034641,GO:0042802,GO:0042803,GO:0043436,GO:0044237,GO:0044238,GO:0044248,GO:0044262,GO:0044275,GO:0044281,GO:0044282,GO:0044424,GO:0044444,GO:0044464,GO:0046176,GO:0046177,GO:0046395,GO:0046483,GO:0046496,GO:0046983,GO:0051156,GO:0051186,GO:0055086,GO:0055114,GO:0071704,GO:0072329,GO:0072524,GO:1901135,GO:1901360,GO:1901564,GO:1901575	1.1.1.343,1.1.1.44	ko:K00033	ko00030,ko00480,ko01100,ko01110,ko01120,ko01130,ko01200,map00030,map00480,map01100,map01110,map01120,map01130,map01200	M00004,M00006	R01528,R10221	RC00001,RC00539	ko00000,ko00001,ko00002,ko01000	-	-	iECS88_1305.ECS88_2128,iECW_1372.ECW_m2189,iEKO11_1354.EKO11_1765,iPC815.YPO1541,iWFL_1372.ECW_m2189	6PGD,NAD_binding_2
BucCj_NOSY1_00087	gene	1626	metG
BucCj_NOSY1_00087	CDS	1626	metG	6.1.1.10	COG0073	Methionine--tRNA ligase	1005057.BUAMB_104	8.27e-214	610	COG0143@1|root,COG0143@2|Bacteria,1MUBY@1224|Proteobacteria,1RMYM@1236|Gammaproteobacteria,37D6S@32199|Buchnera	1236|Gammaproteobacteria	J	Is required not only for elongation of protein synthesis but also for the initiation of all mRNA translation through initiator tRNA(fMet) aminoacylation	metG	GO:0003674,GO:0003824,GO:0004812,GO:0004825,GO:0005488,GO:0005575,GO:0005622,GO:0005623,GO:0005737,GO:0005829,GO:0006082,GO:0006139,GO:0006399,GO:0006412,GO:0006418,GO:0006431,GO:0006518,GO:0006520,GO:0006725,GO:0006807,GO:0008150,GO:0008152,GO:0008270,GO:0009058,GO:0009059,GO:0009987,GO:0010467,GO:0016070,GO:0016874,GO:0016875,GO:0019538,GO:0019752,GO:0034641,GO:0034645,GO:0034660,GO:0043038,GO:0043039,GO:0043043,GO:0043167,GO:0043169,GO:0043170,GO:0043436,GO:0043603,GO:0043604,GO:0044237,GO:0044238,GO:0044249,GO:0044260,GO:0044267,GO:0044271,GO:0044281,GO:0044424,GO:0044444,GO:0044464,GO:0046483,GO:0046872,GO:0046914,GO:0071704,GO:0090304,GO:0140098,GO:0140101,GO:1901360,GO:1901564,GO:1901566,GO:1901576	6.1.1.10	ko:K01874	ko00450,ko00970,map00450,map00970	M00359,M00360	R03659,R04773	RC00055,RC00523	ko00000,ko00001,ko00002,ko01000,ko01007,ko03016	-	-	iEC042_1314.EC042_2346,iECUMN_1333.ECUMN_2446	Anticodon_1,tRNA-synt_1g,tRNA_bind
BucCj_NOSY1_00088	gene	1308	tilS
BucCj_NOSY1_00088	CDS	1308	tilS	6.3.4.19	COG0037	tRNA(Ile)-lysidine synthase	1005090.BAKON_109	6.03e-116	353	COG0037@1|root,COG0037@2|Bacteria,1MU85@1224|Proteobacteria,1RN14@1236|Gammaproteobacteria,37CXZ@32199|Buchnera	1236|Gammaproteobacteria	D	Ligates lysine onto the cytidine present at position 34 of the AUA codon-specific tRNA(Ile) that contains the anticodon CAU, in an ATP-dependent manner. Cytidine is converted to lysidine, thus changing the amino acid specificity of the tRNA from methionine to isoleucine	tilS	GO:0002097,GO:0002101,GO:0002136,GO:0003674,GO:0003824,GO:0005488,GO:0005515,GO:0005575,GO:0005622,GO:0005623,GO:0005737,GO:0005829,GO:0006139,GO:0006396,GO:0006399,GO:0006400,GO:0006725,GO:0006807,GO:0008033,GO:0008150,GO:0008152,GO:0009451,GO:0009987,GO:0010467,GO:0016070,GO:0016874,GO:0016879,GO:0032267,GO:0034470,GO:0034641,GO:0034660,GO:0042802,GO:0043170,GO:0043412,GO:0044237,GO:0044238,GO:0044424,GO:0044444,GO:0044464,GO:0046483,GO:0071704,GO:0090304,GO:0140098,GO:0140101,GO:1901360	6.3.4.19	ko:K04075	-	-	R09597	RC02633,RC02634	ko00000,ko01000,ko03016	-	-	-	ATP_bind_3,TilS,TilS_C
BucCj_NOSY1_00089	gene	76
BucCj_NOSY1_00090	gene	2199	priA
BucCj_NOSY1_00090	CDS	2199	priA	3.6.4.-	COG1198	Primosomal protein N'	1005057.BUAMB_109	9.28e-65	236	COG1198@1|root,COG1198@2|Bacteria,1MUUZ@1224|Proteobacteria,1RPZ7@1236|Gammaproteobacteria,37D4D@32199|Buchnera	1236|Gammaproteobacteria	L	Involved in the restart of stalled replication forks. Recognizes and binds the arrested nascent DNA chain at stalled replication forks. It can open the DNA duplex, via its helicase activity, and promote assembly of the primosome and loading of the major replicative helicase DnaB onto DNA	priA	-	-	ko:K04066	ko03440,map03440	-	-	-	ko00000,ko00001,ko01000,ko03400	-	-	-	DEAD,Helicase_C
BucCj_NOSY1_00091	gene	1287	tyrS
BucCj_NOSY1_00091	CDS	1287	tyrS	6.1.1.1	COG0162	Tyrosine--tRNA ligase	224915.bbp_115	5.42e-127	380	COG0162@1|root,COG0162@2|Bacteria,1MVUQ@1224|Proteobacteria,1RPKC@1236|Gammaproteobacteria,37CX5@32199|Buchnera	1236|Gammaproteobacteria	J	Catalyzes the attachment of tyrosine to tRNA(Tyr) in a two-step reaction tyrosine is first activated by ATP to form Tyr- AMP and then transferred to the acceptor end of tRNA(Tyr)	tyrS	GO:0003674,GO:0003824,GO:0004812,GO:0004831,GO:0005575,GO:0005622,GO:0005623,GO:0005737,GO:0005829,GO:0006082,GO:0006139,GO:0006399,GO:0006412,GO:0006418,GO:0006437,GO:0006518,GO:0006520,GO:0006725,GO:0006807,GO:0008150,GO:0008152,GO:0009058,GO:0009059,GO:0009987,GO:0010467,GO:0016070,GO:0016874,GO:0016875,GO:0019538,GO:0019752,GO:0034641,GO:0034645,GO:0034660,GO:0043038,GO:0043039,GO:0043043,GO:0043170,GO:0043436,GO:0043603,GO:0043604,GO:0044237,GO:0044238,GO:0044249,GO:0044260,GO:0044267,GO:0044271,GO:0044281,GO:0044424,GO:0044444,GO:0044464,GO:0046483,GO:0071704,GO:0090304,GO:0140098,GO:0140101,GO:1901360,GO:1901564,GO:1901566,GO:1901576	6.1.1.1	ko:K01866	ko00970,map00970	M00359,M00360	R02918	RC00055,RC00523	ko00000,ko00001,ko00002,ko01000,ko01007,ko03016,ko03029	-	-	iAF1260.b1637,iBWG_1329.BWG_1452,iECDH10B_1368.ECDH10B_1771,iECDH1ME8569_1439.ECDH1ME8569_1581,iECH74115_1262.ECH74115_2349,iECIAI39_1322.ECIAI39_1418,iECNA114_1301.ECNA114_1685,iECO103_1326.ECO103_1778,iECO111_1330.ECO111_2107,iECO26_1355.ECO26_2366,iECSE_1348.ECSE_1760,iECSF_1327.ECSF_1500,iECSP_1301.ECSP_2202,iECUMN_1333.ECUMN_1928,iECW_1372.ECW_m1805,iECs_1301.ECs2346,iEKO11_1354.EKO11_2137,iETEC_1333.ETEC_1672,iEcDH1_1363.EcDH1_2003,iEcE24377_1341.EcE24377A_1847,iEcHS_1320.EcHS_A1713,iEcSMS35_1347.EcSMS35_1562,iEcolC_1368.EcolC_1992,iJO1366.b1637,iSFV_1184.SFV_1654,iSF_1195.SF1662,iSSON_1240.SSON_1519,iSbBS512_1146.SbBS512_E1829,iUMNK88_1353.UMNK88_2097,iWFL_1372.ECW_m1805,iY75_1357.Y75_RS08585	S4,tRNA-synt_1b
BucCj_NOSY1_00092	gene	345	iscA
BucCj_NOSY1_00092	CDS	345	iscA		COG0316	Iron-binding protein IscA	198804.BUsg_114	4.12e-24	96.3	COG0316@1|root,COG0316@2|Bacteria,1RH6T@1224|Proteobacteria,1S5XD@1236|Gammaproteobacteria,37DC5@32199|Buchnera	1236|Gammaproteobacteria	S	Belongs to the HesB IscA family	sufA	GO:0003674,GO:0005488,GO:0005506,GO:0006790,GO:0006807,GO:0006950,GO:0006979,GO:0008150,GO:0008152,GO:0008198,GO:0009987,GO:0010467,GO:0016043,GO:0016226,GO:0019538,GO:0022607,GO:0031163,GO:0043167,GO:0043169,GO:0043170,GO:0044085,GO:0044237,GO:0044238,GO:0046872,GO:0046914,GO:0048037,GO:0050896,GO:0051186,GO:0051536,GO:0051537,GO:0051540,GO:0051604,GO:0071704,GO:0071840,GO:0097428,GO:1901564	-	ko:K05997,ko:K13628	-	-	-	-	ko00000,ko03016	-	-	-	Fe-S_biosyn
BucCj_NOSY1_00093	gene	1065	ydiK
BucCj_NOSY1_00093	CDS	1065	ydiK		COG0628	Putative transport protein YdiK	224915.bbp_117	1.79e-80	257	COG0628@1|root,COG0628@2|Bacteria,1MVX7@1224|Proteobacteria,1RNN1@1236|Gammaproteobacteria,37D0S@32199|Buchnera	1236|Gammaproteobacteria	U	Pfam:UPF0118	ydiK	GO:0003674,GO:0005215,GO:0005575,GO:0005623,GO:0005886,GO:0005887,GO:0006810,GO:0008150,GO:0016020,GO:0016021,GO:0031224,GO:0031226,GO:0044425,GO:0044459,GO:0044464,GO:0051179,GO:0051234,GO:0055085,GO:0071944	-	-	-	-	-	-	-	-	-	-	AI-2E_transport
BucCj_NOSY1_00094	gene	1047	aroH
BucCj_NOSY1_00094	CDS	1047	aroH	2.5.1.54	COG0722	Phospho-2-dehydro-3-deoxyheptonate aldolase, Trp-sensitive	224915.bbp_118	6.87e-153	440	COG0722@1|root,COG0722@2|Bacteria,1MU5Q@1224|Proteobacteria,1RMAA@1236|Gammaproteobacteria,37CYW@32199|Buchnera	1236|Gammaproteobacteria	E	Stereospecific condensation of phosphoenolpyruvate (PEP) and D-erythrose-4-phosphate (E4P) giving rise to 3-deoxy-D- arabino-heptulosonate-7-phosphate (DAHP)	aroH	GO:0003674,GO:0003824,GO:0003849,GO:0005488,GO:0005515,GO:0005575,GO:0005622,GO:0005623,GO:0005737,GO:0006082,GO:0006520,GO:0006725,GO:0006807,GO:0008150,GO:0008152,GO:0008652,GO:0009058,GO:0009072,GO:0009073,GO:0009987,GO:0016053,GO:0016740,GO:0016765,GO:0019438,GO:0019752,GO:0042802,GO:0043436,GO:0044237,GO:0044238,GO:0044249,GO:0044281,GO:0044283,GO:0044424,GO:0044464,GO:0046394,GO:0071704,GO:1901360,GO:1901362,GO:1901564,GO:1901566,GO:1901576	2.5.1.54	ko:K01626	ko00400,ko01100,ko01110,ko01130,ko01230,ko02024,map00400,map01100,map01110,map01130,map01230,map02024	M00022	R01826	RC00435	ko00000,ko00001,ko00002,ko01000	-	-	iSbBS512_1146.SbBS512_E1908	DAHP_synth_1
BucCj_NOSY1_00095	gene	1728	thrS
BucCj_NOSY1_00095	CDS	1728	thrS	6.1.1.3	COG0441	Threonine--tRNA ligase	198804.BUsg_117	2.91e-214	617	COG0441@1|root,COG0441@2|Bacteria,1MUP2@1224|Proteobacteria,1RMYE@1236|Gammaproteobacteria,37D1R@32199|Buchnera	1236|Gammaproteobacteria	J	Catalyzes the attachment of threonine to tRNA(Thr) in a two-step reaction L-threonine is first activated by ATP to form Thr-AMP and then transferred to the acceptor end of tRNA(Thr)	thrS	GO:0000166,GO:0000900,GO:0002161,GO:0003674,GO:0003676,GO:0003723,GO:0003729,GO:0003824,GO:0004812,GO:0004829,GO:0005488,GO:0005524,GO:0005575,GO:0005622,GO:0005623,GO:0005737,GO:0005829,GO:0006082,GO:0006139,GO:0006399,GO:0006412,GO:0006417,GO:0006418,GO:0006435,GO:0006446,GO:0006450,GO:0006518,GO:0006520,GO:0006725,GO:0006807,GO:0008144,GO:0008150,GO:0008152,GO:0008270,GO:0009058,GO:0009059,GO:0009889,GO:0009890,GO:0009892,GO:0009987,GO:0010467,GO:0010468,GO:0010556,GO:0010558,GO:0010605,GO:0010608,GO:0010629,GO:0016070,GO:0016787,GO:0016788,GO:0016874,GO:0016875,GO:0017076,GO:0017148,GO:0019222,GO:0019538,GO:0019752,GO:0030371,GO:0030554,GO:0031323,GO:0031324,GO:0031326,GO:0031327,GO:0032268,GO:0032269,GO:0032553,GO:0032555,GO:0032559,GO:0034248,GO:0034249,GO:0034641,GO:0034645,GO:0034660,GO:0035639,GO:0036094,GO:0043038,GO:0043039,GO:0043043,GO:0043167,GO:0043168,GO:0043169,GO:0043170,GO:0043436,GO:0043603,GO:0043604,GO:0044237,GO:0044238,GO:0044249,GO:0044260,GO:0044267,GO:0044271,GO:0044281,GO:0044424,GO:0044444,GO:0044464,GO:0045182,GO:0045947,GO:0046483,GO:0046872,GO:0046914,GO:0048027,GO:0048519,GO:0048523,GO:0050789,GO:0050794,GO:0051171,GO:0051172,GO:0051246,GO:0051248,GO:0052689,GO:0060255,GO:0065007,GO:0065008,GO:0071704,GO:0080090,GO:0090079,GO:0090304,GO:0097159,GO:0097367,GO:0106074,GO:0140098,GO:0140101,GO:1901265,GO:1901360,GO:1901363,GO:1901564,GO:1901566,GO:1901576,GO:2000112,GO:2000113	6.1.1.3	ko:K01868	ko00970,map00970	M00359,M00360	R03663	RC00055,RC00523	ko00000,ko00001,ko00002,ko01000,ko01007,ko03016	-	-	iPC815.YPO2433,iSDY_1059.SDY_1814	HGTP_anticodon,TGS,tRNA-synt_2b,tRNA_SAD
BucCj_NOSY1_00096	pseudogene	339	infC
BucCj_NOSY1_00096	CDS	339	infC		COG0290	Translation initiation factor IF-3	1005090.BAKON_125	8.43e-41	140	COG0290@1|root,COG0290@2|Bacteria,1RDD2@1224|Proteobacteria,1S4E6@1236|Gammaproteobacteria,37CY0@32199|Buchnera	1236|Gammaproteobacteria	J	IF-3 binds to the 30S ribosomal subunit and shifts the equilibrum between 70S ribosomes and their 50S and 30S subunits in favor of the free subunits, thus enhancing the availability of 30S subunits on which protein synthesis initiation begins	infC	GO:0000049,GO:0001731,GO:0002181,GO:0002183,GO:0003674,GO:0003676,GO:0003723,GO:0003743,GO:0005488,GO:0005575,GO:0005622,GO:0005623,GO:0005737,GO:0005829,GO:0006412,GO:0006413,GO:0006417,GO:0006446,GO:0006518,GO:0006807,GO:0006950,GO:0006996,GO:0008135,GO:0008150,GO:0008152,GO:0009058,GO:0009059,GO:0009266,GO:0009409,GO:0009628,GO:0009889,GO:0009891,GO:0009893,GO:0009987,GO:0010467,GO:0010468,GO:0010556,GO:0010557,GO:0010604,GO:0010608,GO:0010628,GO:0016020,GO:0016043,GO:0019222,GO:0019538,GO:0022411,GO:0022607,GO:0022613,GO:0022618,GO:0031323,GO:0031325,GO:0031326,GO:0031328,GO:0031334,GO:0032268,GO:0032270,GO:0032790,GO:0032984,GO:0032988,GO:0032991,GO:0034248,GO:0034250,GO:0034622,GO:0034641,GO:0034645,GO:0043021,GO:0043022,GO:0043024,GO:0043043,GO:0043170,GO:0043254,GO:0043603,GO:0043604,GO:0043933,GO:0044085,GO:0044087,GO:0044089,GO:0044237,GO:0044238,GO:0044249,GO:0044260,GO:0044267,GO:0044271,GO:0044424,GO:0044444,GO:0044464,GO:0044877,GO:0045727,GO:0045948,GO:0048518,GO:0048522,GO:0050789,GO:0050794,GO:0050896,GO:0051128,GO:0051130,GO:0051171,GO:0051173,GO:0051246,GO:0051247,GO:0060255,GO:0065003,GO:0065007,GO:0070992,GO:0071704,GO:0071826,GO:0071840,GO:0080090,GO:0097159,GO:1901193,GO:1901195,GO:1901363,GO:1901564,GO:1901566,GO:1901576,GO:1903008,GO:1904688,GO:1904690,GO:1990856,GO:1990904,GO:2000112,GO:2000765,GO:2000767	-	ko:K02520	-	-	-	-	ko00000,ko03012,ko03029	-	-	-	IF3_C,IF3_N
BucCj_NOSY1_00097	gene	198	rpmI
BucCj_NOSY1_00097	CDS	198	rpmI		COG0291	50S ribosomal protein L35	372461.BCc_080	4.01e-07	49.3	COG0291@1|root,COG0291@2|Bacteria,1N6V4@1224|Proteobacteria,1TH9T@1236|Gammaproteobacteria,37DD3@32199|Buchnera	1236|Gammaproteobacteria	J	Belongs to the bacterial ribosomal protein bL35 family	rpmI	-	-	ko:K02916	ko03010,map03010	M00178	-	-	br01610,ko00000,ko00001,ko00002,ko03011	-	-	-	Ribosomal_L35p
BucCj_NOSY1_00098	gene	354	rplT
BucCj_NOSY1_00098	CDS	354	rplT			50S ribosomal protein L20	372461.BCc_081	3.93e-47	154	COG0292@1|root,COG0292@2|Bacteria,1RGU2@1224|Proteobacteria,1S3P3@1236|Gammaproteobacteria,37DAV@32199|Buchnera	1236|Gammaproteobacteria	J	Binds directly to 23S ribosomal RNA and is necessary for the in vitro assembly process of the 50S ribosomal subunit. It is not involved in the protein synthesizing functions of that subunit	rplT	GO:0000027,GO:0000900,GO:0003674,GO:0003676,GO:0003723,GO:0003729,GO:0003735,GO:0005198,GO:0005488,GO:0005575,GO:0005622,GO:0005623,GO:0005737,GO:0005829,GO:0005840,GO:0006355,GO:0006412,GO:0006417,GO:0006518,GO:0006807,GO:0006996,GO:0008150,GO:0008152,GO:0009058,GO:0009059,GO:0009889,GO:0009890,GO:0009892,GO:0009987,GO:0010467,GO:0010468,GO:0010556,GO:0010558,GO:0010605,GO:0010608,GO:0010629,GO:0015934,GO:0016043,GO:0017148,GO:0019219,GO:0019222,GO:0019538,GO:0019843,GO:0022607,GO:0022613,GO:0022618,GO:0022625,GO:0022626,GO:0030371,GO:0031323,GO:0031324,GO:0031326,GO:0031327,GO:0032268,GO:0032269,GO:0032991,GO:0034248,GO:0034249,GO:0034622,GO:0034641,GO:0034645,GO:0042254,GO:0042255,GO:0042273,GO:0043043,GO:0043170,GO:0043226,GO:0043228,GO:0043229,GO:0043232,GO:0043603,GO:0043604,GO:0043933,GO:0044085,GO:0044237,GO:0044238,GO:0044249,GO:0044260,GO:0044267,GO:0044271,GO:0044391,GO:0044422,GO:0044424,GO:0044444,GO:0044445,GO:0044446,GO:0044464,GO:0045182,GO:0048519,GO:0048523,GO:0050789,GO:0050794,GO:0051171,GO:0051172,GO:0051246,GO:0051248,GO:0051252,GO:0060255,GO:0065003,GO:0065007,GO:0070180,GO:0070925,GO:0071704,GO:0071826,GO:0071840,GO:0080090,GO:0090079,GO:0097159,GO:1901363,GO:1901564,GO:1901566,GO:1901576,GO:1903506,GO:1990904,GO:2000112,GO:2000113,GO:2001141	-	ko:K02887	ko03010,map03010	M00178	-	-	br01610,ko00000,ko00001,ko00002,ko03011	-	-	-	Ribosomal_L20
BucCj_NOSY1_00099	gene	990	pheS
BucCj_NOSY1_00099	CDS	990	pheS	6.1.1.20	COG0016	Phenylalanine--tRNA ligase alpha subunit	1005090.BAKON_128	4.19e-108	325	COG0016@1|root,COG0016@2|Bacteria,1MVD7@1224|Proteobacteria,1RN22@1236|Gammaproteobacteria,37D6C@32199|Buchnera	1236|Gammaproteobacteria	J	Belongs to the class-II aminoacyl-tRNA synthetase family. Phe-tRNA synthetase alpha subunit type 1 subfamily	pheS	GO:0003674,GO:0003824,GO:0004812,GO:0004826,GO:0005575,GO:0005622,GO:0005623,GO:0005737,GO:0005829,GO:0006082,GO:0006139,GO:0006399,GO:0006412,GO:0006418,GO:0006432,GO:0006518,GO:0006520,GO:0006725,GO:0006807,GO:0008150,GO:0008152,GO:0009058,GO:0009059,GO:0009328,GO:0009987,GO:0010467,GO:0016070,GO:0016874,GO:0016875,GO:0019538,GO:0019752,GO:0032991,GO:0034641,GO:0034645,GO:0034660,GO:0043038,GO:0043039,GO:0043043,GO:0043170,GO:0043436,GO:0043603,GO:0043604,GO:0044237,GO:0044238,GO:0044249,GO:0044260,GO:0044267,GO:0044271,GO:0044281,GO:0044424,GO:0044444,GO:0044464,GO:0046483,GO:0071704,GO:0090304,GO:0140098,GO:0140101,GO:1901360,GO:1901564,GO:1901566,GO:1901576,GO:1902494	6.1.1.20	ko:K01889	ko00970,map00970	M00359,M00360	R03660	RC00055,RC00523	ko00000,ko00001,ko00002,ko01000,ko01007,ko03016	-	-	iSSON_1240.SSON_1444,iYL1228.KPN_02176	Phe_tRNA-synt_N,tRNA-synt_2d
BucCj_NOSY1_00100	gene	2391	pheT
BucCj_NOSY1_00100	CDS	2391	pheT	6.1.1.20	COG0072	Phenylalanine--tRNA ligase beta subunit	1005057.BUAMB_119	3.59e-108	356	COG0072@1|root,COG0073@1|root,COG0072@2|Bacteria,COG0073@2|Bacteria,1MWKS@1224|Proteobacteria,1RMIH@1236|Gammaproteobacteria,37D33@32199|Buchnera	1236|Gammaproteobacteria	J	Belongs to the phenylalanyl-tRNA synthetase beta subunit family. Type 1 subfamily	pheT	GO:0003674,GO:0003824,GO:0004812,GO:0004826,GO:0005488,GO:0005515,GO:0005575,GO:0005622,GO:0005623,GO:0005737,GO:0005829,GO:0006082,GO:0006139,GO:0006399,GO:0006412,GO:0006418,GO:0006432,GO:0006518,GO:0006520,GO:0006725,GO:0006807,GO:0008150,GO:0008152,GO:0009058,GO:0009059,GO:0009328,GO:0009987,GO:0010467,GO:0016070,GO:0016874,GO:0016875,GO:0019538,GO:0019752,GO:0032991,GO:0034641,GO:0034645,GO:0034660,GO:0042802,GO:0043038,GO:0043039,GO:0043043,GO:0043170,GO:0043436,GO:0043603,GO:0043604,GO:0044237,GO:0044238,GO:0044249,GO:0044260,GO:0044267,GO:0044271,GO:0044281,GO:0044424,GO:0044444,GO:0044464,GO:0046483,GO:0071704,GO:0090304,GO:0140098,GO:0140101,GO:1901360,GO:1901564,GO:1901566,GO:1901576,GO:1902494	6.1.1.20	ko:K01890	ko00970,map00970	M00359,M00360	R03660	RC00055,RC00523	ko00000,ko00001,ko00002,ko01000,ko01007,ko03016	-	-	iG2583_1286.G2583_2160,iPC815.YPO2428	B3_4,B5,FDX-ACB,tRNA-synt_2d,tRNA_bind
BucCj_NOSY1_00101	gene	1950	glyS
BucCj_NOSY1_00101	CDS	1950	glyS	6.1.1.14	COG0751	Glycine--tRNA ligase beta subunit	372461.BCc_085	4.27e-118	373	COG0751@1|root,COG0751@2|Bacteria,1MV2F@1224|Proteobacteria,1RNR3@1236|Gammaproteobacteria,37CWY@32199|Buchnera	1236|Gammaproteobacteria	J	Glycyl-tRNA synthetase beta subunit	glyS	GO:0003674,GO:0003824,GO:0004812,GO:0004820,GO:0005575,GO:0005622,GO:0005623,GO:0005737,GO:0005829,GO:0006082,GO:0006139,GO:0006399,GO:0006412,GO:0006418,GO:0006426,GO:0006518,GO:0006520,GO:0006725,GO:0006807,GO:0008150,GO:0008152,GO:0009058,GO:0009059,GO:0009987,GO:0010467,GO:0016070,GO:0016874,GO:0016875,GO:0019538,GO:0019752,GO:0034641,GO:0034645,GO:0034660,GO:0043038,GO:0043039,GO:0043043,GO:0043170,GO:0043436,GO:0043603,GO:0043604,GO:0044237,GO:0044238,GO:0044249,GO:0044260,GO:0044267,GO:0044271,GO:0044281,GO:0044424,GO:0044444,GO:0044464,GO:0046483,GO:0071704,GO:0090304,GO:0140098,GO:0140101,GO:1901360,GO:1901564,GO:1901566,GO:1901576	6.1.1.14	ko:K01879	ko00970,map00970	M00360	R03654	RC00055,RC00523	ko00000,ko00001,ko00002,ko01000,ko01007,ko03016	-	-	iAPECO1_1312.APECO1_2891,iE2348C_1286.E2348C_3810,iECABU_c1320.ECABU_c40010,iECED1_1282.ECED1_4242,iECH74115_1262.ECH74115_4934,iECNA114_1301.ECNA114_3710,iECOK1_1307.ECOK1_4005,iECP_1309.ECP_3661,iECS88_1305.ECS88_3976,iECSF_1327.ECSF_3393,iECSP_1301.ECSP_4554,iECs_1301.ECs4442,iG2583_1286.G2583_4300,iUMN146_1321.UM146_17960,iUTI89_1310.UTI89_C4099,ic_1306.c4378	DALR_1,tRNA_synt_2f
BucCj_NOSY1_00102	gene	897	glyQ
BucCj_NOSY1_00102	CDS	897	glyQ	6.1.1.14	COG0752	Glycine--tRNA ligase alpha subunit	198804.BUsg_128	1.11e-108	324	COG0752@1|root,COG0752@2|Bacteria,1MVCJ@1224|Proteobacteria,1RMYI@1236|Gammaproteobacteria,37CZX@32199|Buchnera	1236|Gammaproteobacteria	J	Glycyl-tRNA synthetase alpha subunit	glyQ	GO:0005575,GO:0005622,GO:0005623,GO:0005737,GO:0005829,GO:0044424,GO:0044444,GO:0044464	6.1.1.14	ko:K01878	ko00970,map00970	M00360	R03654	RC00055,RC00523	ko00000,ko00001,ko00002,ko01000,ko01007,ko03016	-	-	iAF1260.b3560,iJO1366.b3560,iPC815.YPO4072,iY75_1357.Y75_RS19360	tRNA-synt_2e
BucCj_NOSY1_00103	gene	843	nfo
BucCj_NOSY1_00103	CDS	843	nfo	3.1.21.2	COG0648	Endonuclease 4	372461.BCc_087	6.77e-90	275	COG0648@1|root,COG0648@2|Bacteria,1MX4Y@1224|Proteobacteria,1RQ60@1236|Gammaproteobacteria,37D1K@32199|Buchnera	1236|Gammaproteobacteria	L	Endonuclease IV plays a role in DNA repair. It cleaves phosphodiester bonds at apurinic or apyrimidinic sites (AP sites) to produce new 5'-ends that are base-free deoxyribose 5-phosphate residues. It preferentially attacks modified AP sites created by bleomycin and neocarzinostatin	nfo	GO:0000726,GO:0003674,GO:0003824,GO:0003906,GO:0004518,GO:0004519,GO:0004520,GO:0004536,GO:0006139,GO:0006259,GO:0006281,GO:0006284,GO:0006725,GO:0006807,GO:0006950,GO:0006974,GO:0008081,GO:0008150,GO:0008152,GO:0008833,GO:0009987,GO:0016787,GO:0016788,GO:0016888,GO:0016893,GO:0033554,GO:0034641,GO:0042578,GO:0043170,GO:0044237,GO:0044238,GO:0044260,GO:0046483,GO:0050896,GO:0051716,GO:0071704,GO:0090304,GO:0090305,GO:0140097,GO:1901360	3.1.21.2	ko:K01151	ko03410,map03410	-	-	-	ko00000,ko00001,ko01000,ko03400	-	-	-	AP_endonuc_2
BucCj_NOSY1_00104	gene	297	rplY
BucCj_NOSY1_00104	CDS	297	rplY		COG1825	50S ribosomal protein L25	1005057.BUAMB_126	3.17e-10	59.3	COG1825@1|root,COG1825@2|Bacteria,1QJAY@1224|Proteobacteria,1TH9I@1236|Gammaproteobacteria,37DCA@32199|Buchnera	1236|Gammaproteobacteria	J	This is one of the proteins that binds to the 5S RNA in the ribosome where it forms part of the central protuberance	rplY	-	-	ko:K02897	ko03010,map03010	M00178	-	-	ko00000,ko00001,ko00002,ko03011	-	-	-	Ribosomal_L25p
BucCj_NOSY1_00105	gene	804	rsmA
BucCj_NOSY1_00105	CDS	804	rsmA	2.1.1.182	COG0030	Ribosomal RNA small subunit methyltransferase A	224915.bbp_131	1.22e-61	202	COG0030@1|root,COG0030@2|Bacteria,1MVNU@1224|Proteobacteria,1RMHW@1236|Gammaproteobacteria,37CZH@32199|Buchnera	1236|Gammaproteobacteria	J	Specifically dimethylates two adjacent adenosines (A1518 and A1519) in the loop of a conserved hairpin near the 3'-end of 16S rRNA in the 30S particle. May play a critical role in biogenesis of 30S subunits	ksgA	GO:0000028,GO:0000154,GO:0000179,GO:0001510,GO:0003674,GO:0003676,GO:0003677,GO:0003690,GO:0003723,GO:0003729,GO:0003824,GO:0005488,GO:0005575,GO:0005622,GO:0005623,GO:0005737,GO:0005829,GO:0006139,GO:0006364,GO:0006396,GO:0006725,GO:0006807,GO:0006996,GO:0008150,GO:0008152,GO:0008168,GO:0008170,GO:0008173,GO:0008649,GO:0008757,GO:0009451,GO:0009987,GO:0010467,GO:0016043,GO:0016070,GO:0016072,GO:0016433,GO:0016740,GO:0016741,GO:0019843,GO:0022607,GO:0022613,GO:0022618,GO:0031167,GO:0032259,GO:0034470,GO:0034622,GO:0034641,GO:0034660,GO:0042254,GO:0042255,GO:0042274,GO:0043170,GO:0043412,GO:0043414,GO:0043933,GO:0044085,GO:0044237,GO:0044238,GO:0044260,GO:0044424,GO:0044444,GO:0044464,GO:0046483,GO:0065003,GO:0070475,GO:0070925,GO:0071704,GO:0071826,GO:0071840,GO:0090304,GO:0097159,GO:0140098,GO:0140102,GO:1901360,GO:1901363	2.1.1.182	ko:K02528	-	-	R10716	RC00003,RC03257	ko00000,ko01000,ko03009	-	-	-	RrnaAD
BucCj_NOSY1_00106	gene	828	apaH
BucCj_NOSY1_00106	CDS	828	apaH	3.6.1.41	COG0639	Bis(5'-nucleosyl)-tetraphosphatase, symmetrical	198804.BUsg_135	1.5e-83	258	COG0639@1|root,COG0639@2|Bacteria,1MV10@1224|Proteobacteria,1RPUJ@1236|Gammaproteobacteria,37CYD@32199|Buchnera	1236|Gammaproteobacteria	T	Hydrolyzes diadenosine 5',5'''-P1,P4-tetraphosphate to yield ADP	apaH	GO:0003674,GO:0003824,GO:0004551,GO:0004721,GO:0006139,GO:0006464,GO:0006470,GO:0006725,GO:0006793,GO:0006796,GO:0006807,GO:0008138,GO:0008150,GO:0008152,GO:0008796,GO:0008803,GO:0009314,GO:0009628,GO:0009987,GO:0010165,GO:0010212,GO:0015949,GO:0016311,GO:0016462,GO:0016787,GO:0016788,GO:0016791,GO:0016817,GO:0016818,GO:0019538,GO:0034641,GO:0036211,GO:0042578,GO:0043170,GO:0043412,GO:0044237,GO:0044238,GO:0044260,GO:0044267,GO:0044281,GO:0046483,GO:0050896,GO:0055086,GO:0071704,GO:0140096,GO:1901360,GO:1901564	3.6.1.41	ko:K01525	ko00230,map00230	-	R00125	RC00002	ko00000,ko00001,ko01000	-	-	iECIAI39_1322.ECIAI39_0052,iEcSMS35_1347.EcSMS35_0053,iJN746.PP_0399,iSDY_1059.SDY_0074	Metallophos
BucCj_NOSY1_00107	gene	3219	carB
BucCj_NOSY1_00107	CDS	3219	carB	6.3.5.5	COG0458	Carbamoyl-phosphate synthase large chain	1005057.BUAMB_132	0	1269	COG0458@1|root,COG0458@2|Bacteria,1MUDZ@1224|Proteobacteria,1RPIU@1236|Gammaproteobacteria,37CWT@32199|Buchnera	1236|Gammaproteobacteria	F	carbamoyl-phosphate synthase (glutamine-hydrolyzing) activity	carB	GO:0000050,GO:0000166,GO:0003674,GO:0003824,GO:0004087,GO:0004088,GO:0005488,GO:0005524,GO:0005575,GO:0005622,GO:0005623,GO:0005737,GO:0005829,GO:0005951,GO:0006082,GO:0006139,GO:0006206,GO:0006520,GO:0006525,GO:0006526,GO:0006725,GO:0006807,GO:0008144,GO:0008150,GO:0008152,GO:0008652,GO:0009058,GO:0009064,GO:0009084,GO:0009112,GO:0009987,GO:0016053,GO:0016597,GO:0016874,GO:0016879,GO:0016884,GO:0017076,GO:0018130,GO:0019627,GO:0019752,GO:0019856,GO:0030554,GO:0031406,GO:0032553,GO:0032555,GO:0032559,GO:0032991,GO:0034641,GO:0035639,GO:0036094,GO:0043167,GO:0043168,GO:0043169,GO:0043177,GO:0043436,GO:0043603,GO:0043604,GO:0044237,GO:0044238,GO:0044249,GO:0044271,GO:0044281,GO:0044283,GO:0044424,GO:0044444,GO:0044464,GO:0046112,GO:0046394,GO:0046483,GO:0046872,GO:0055086,GO:0071704,GO:0071941,GO:0072527,GO:0072528,GO:0097159,GO:0097367,GO:1901265,GO:1901360,GO:1901362,GO:1901363,GO:1901564,GO:1901566,GO:1901576,GO:1901605,GO:1901607,GO:1902494	6.3.5.5	ko:K01955	ko00240,ko00250,ko01100,map00240,map00250,map01100	M00051	R00256,R00575,R01395,R10948,R10949	RC00002,RC00010,RC00043,RC02750,RC02798,RC03314	ko00000,ko00001,ko00002,ko01000	-	-	iAF1260.b0033,iBWG_1329.BWG_0031,iECDH10B_1368.ECDH10B_0034,iECDH1ME8569_1439.ECDH1ME8569_0031,iECUMN_1333.ECUMN_0034,iEcDH1_1363.EcDH1_3566,iJN746.PP_4723,iJO1366.b0033,iJR904.b0033,iPC815.YPO0482,iY75_1357.Y75_RS00170,iYL1228.KPN_00041	CPSase_L_D2,CPSase_L_D3,MGS
BucCj_NOSY1_00108	gene	1158	carA
BucCj_NOSY1_00108	CDS	1158	carA	6.3.5.5	COG0505	Carbamoyl-phosphate synthase small chain	372461.BCc_091	2.46e-115	347	COG0505@1|root,COG0505@2|Bacteria,1MUB9@1224|Proteobacteria,1RMAW@1236|Gammaproteobacteria,37CXM@32199|Buchnera	1236|Gammaproteobacteria	F	Belongs to the CarA family	carA	GO:0000050,GO:0003674,GO:0003824,GO:0004088,GO:0005575,GO:0005622,GO:0005623,GO:0005737,GO:0005829,GO:0005951,GO:0006082,GO:0006139,GO:0006206,GO:0006207,GO:0006220,GO:0006221,GO:0006520,GO:0006525,GO:0006526,GO:0006541,GO:0006725,GO:0006753,GO:0006793,GO:0006796,GO:0006807,GO:0008150,GO:0008152,GO:0008652,GO:0009058,GO:0009064,GO:0009084,GO:0009112,GO:0009117,GO:0009165,GO:0009218,GO:0009220,GO:0009259,GO:0009260,GO:0009987,GO:0016053,GO:0016874,GO:0016879,GO:0016884,GO:0018130,GO:0019438,GO:0019627,GO:0019637,GO:0019693,GO:0019752,GO:0019856,GO:0032991,GO:0034641,GO:0034654,GO:0043436,GO:0043603,GO:0043604,GO:0044237,GO:0044238,GO:0044249,GO:0044271,GO:0044281,GO:0044283,GO:0044424,GO:0044444,GO:0044464,GO:0046112,GO:0046390,GO:0046394,GO:0046483,GO:0055086,GO:0071704,GO:0071941,GO:0072527,GO:0072528,GO:0090407,GO:1901135,GO:1901137,GO:1901293,GO:1901360,GO:1901362,GO:1901564,GO:1901566,GO:1901576,GO:1901605,GO:1901607,GO:1902494	6.3.5.5	ko:K01956	ko00240,ko00250,ko01100,map00240,map00250,map01100	M00051	R00256,R00575,R01395,R10948,R10949	RC00002,RC00010,RC00043,RC02750,RC02798,RC03314	ko00000,ko00001,ko00002,ko01000	-	-	iAPECO1_1312.APECO1_1950,iUTI89_1310.UTI89_C0036,ic_1306.c0040	CPSase_sm_chain,GATase,TatD_DNase
BucCj_NOSY1_00109	gene	774	dapB
BucCj_NOSY1_00109	CDS	774	dapB	1.17.1.8	COG0289	4-hydroxy-tetrahydrodipicolinate reductase	372461.BCc_092	1.13e-41	150	COG0289@1|root,COG0289@2|Bacteria,1MUCT@1224|Proteobacteria,1RMCZ@1236|Gammaproteobacteria,37D2U@32199|Buchnera	1236|Gammaproteobacteria	E	Catalyzes the conversion of 4-hydroxy- tetrahydrodipicolinate (HTPA) to tetrahydrodipicolinate	dapB	GO:0003674,GO:0003824,GO:0005488,GO:0005515,GO:0005575,GO:0005622,GO:0005623,GO:0005737,GO:0005829,GO:0006082,GO:0006520,GO:0006553,GO:0006807,GO:0008150,GO:0008152,GO:0008652,GO:0008839,GO:0009058,GO:0009066,GO:0009067,GO:0009085,GO:0009089,GO:0009987,GO:0016053,GO:0016491,GO:0016627,GO:0016628,GO:0019752,GO:0019877,GO:0042802,GO:0043436,GO:0043648,GO:0043650,GO:0044237,GO:0044238,GO:0044249,GO:0044281,GO:0044283,GO:0044424,GO:0044444,GO:0044464,GO:0046394,GO:0046451,GO:0055114,GO:0071704,GO:1901564,GO:1901566,GO:1901576,GO:1901605,GO:1901607	1.17.1.8	ko:K00215	ko00261,ko00300,ko01100,ko01110,ko01120,ko01130,ko01230,map00261,map00300,map01100,map01110,map01120,map01130,map01230	M00016,M00525,M00526,M00527	R04198,R04199	RC00478	ko00000,ko00001,ko00002,ko01000	-	-	iSbBS512_1146.SbBS512_E0035	DapB_C,DapB_N
BucCj_NOSY1_00110	gene	2799	ileS
BucCj_NOSY1_00110	CDS	2799	ileS	6.1.1.5	COG0060	Isoleucine--tRNA ligase	1005057.BUAMB_137	0	950	COG0060@1|root,COG0060@2|Bacteria,1MVBQ@1224|Proteobacteria,1RMTF@1236|Gammaproteobacteria,37D4G@32199|Buchnera	1236|Gammaproteobacteria	J	amino acids such as valine, to avoid such errors it has two additional distinct tRNA(Ile)-dependent editing activities. One activity is designated as 'pretransfer' editing and involves the hydrolysis of activated Val-AMP. The other activity is designated 'posttransfer' editing and involves deacylation of mischarged Val-tRNA(Ile)	ileS	GO:0003674,GO:0003824,GO:0004812,GO:0004822,GO:0005488,GO:0005575,GO:0005622,GO:0005623,GO:0005737,GO:0005829,GO:0006082,GO:0006139,GO:0006399,GO:0006412,GO:0006418,GO:0006428,GO:0006518,GO:0006520,GO:0006725,GO:0006807,GO:0008150,GO:0008152,GO:0008270,GO:0009058,GO:0009059,GO:0009987,GO:0010467,GO:0016070,GO:0016874,GO:0016875,GO:0019538,GO:0019752,GO:0034641,GO:0034645,GO:0034660,GO:0043038,GO:0043039,GO:0043043,GO:0043167,GO:0043169,GO:0043170,GO:0043436,GO:0043603,GO:0043604,GO:0044237,GO:0044238,GO:0044249,GO:0044260,GO:0044267,GO:0044271,GO:0044281,GO:0044424,GO:0044444,GO:0044464,GO:0046483,GO:0046872,GO:0046914,GO:0071704,GO:0090304,GO:0140098,GO:0140101,GO:1901360,GO:1901564,GO:1901566,GO:1901576	6.1.1.5	ko:K01870	ko00970,map00970	M00359,M00360	R03656	RC00055,RC00523	ko00000,ko00001,ko00002,ko01000,ko01007,ko03016	-	-	iG2583_1286.G2583_0027,iPC815.YPO0475	Acetyltransf_3,Anticodon_1,FAD_syn,Flavokinase,tRNA-synt_1,zf-FPG_IleRS
BucCj_NOSY1_00111	gene	276	rpsT
BucCj_NOSY1_00111	CDS	276	rpsT		COG0268	30S ribosomal protein S20	372461.BCc_094	2.88e-07	51.2	COG0268@1|root,COG0268@2|Bacteria,1MZ94@1224|Proteobacteria,1S9AI@1236|Gammaproteobacteria,37DCS@32199|Buchnera	1236|Gammaproteobacteria	J	Binds directly to 16S ribosomal RNA	rpsT	GO:0000028,GO:0003674,GO:0003676,GO:0003723,GO:0003735,GO:0004857,GO:0005198,GO:0005488,GO:0005575,GO:0005622,GO:0005623,GO:0005737,GO:0005829,GO:0005840,GO:0006412,GO:0006518,GO:0006807,GO:0006996,GO:0008073,GO:0008150,GO:0008152,GO:0009058,GO:0009059,GO:0009987,GO:0010467,GO:0015935,GO:0016043,GO:0019538,GO:0019843,GO:0022607,GO:0022613,GO:0022618,GO:0022626,GO:0022627,GO:0030234,GO:0032991,GO:0034622,GO:0034641,GO:0034645,GO:0042254,GO:0042255,GO:0042274,GO:0042979,GO:0043043,GO:0043086,GO:0043170,GO:0043226,GO:0043228,GO:0043229,GO:0043232,GO:0043603,GO:0043604,GO:0043933,GO:0044085,GO:0044092,GO:0044237,GO:0044238,GO:0044249,GO:0044260,GO:0044267,GO:0044271,GO:0044391,GO:0044422,GO:0044424,GO:0044444,GO:0044445,GO:0044446,GO:0044464,GO:0050790,GO:0065003,GO:0065007,GO:0065009,GO:0070181,GO:0070925,GO:0071704,GO:0071826,GO:0071840,GO:0097159,GO:0098772,GO:1901363,GO:1901564,GO:1901566,GO:1901576,GO:1990904	-	ko:K02968	ko03010,map03010	M00178	-	-	br01610,ko00000,ko00001,ko00002,ko03011	-	-	-	Ribosomal_S20p
BucCj_NOSY1_00112	gene	1152	dnaJ
BucCj_NOSY1_00112	CDS	1152	dnaJ		COG0484	Chaperone protein DnaJ	198804.BUsg_145	4.12e-134	395	COG0484@1|root,COG0484@2|Bacteria,1MVMS@1224|Proteobacteria,1RNHY@1236|Gammaproteobacteria,37D2S@32199|Buchnera	1236|Gammaproteobacteria	A	ATP binding to DnaK triggers the release of the substrate protein, thus completing the reaction cycle. Several rounds of ATP-dependent interactions between DnaJ, DnaK and GrpE are required for fully efficient folding. Also involved, together with DnaK and GrpE, in the DNA replication of plasmids through activation of initiation proteins	dnaJ	GO:0000988,GO:0000989,GO:0003674,GO:0003756,GO:0003824,GO:0005488,GO:0005515,GO:0005575,GO:0005622,GO:0005623,GO:0005737,GO:0005829,GO:0006139,GO:0006259,GO:0006260,GO:0006457,GO:0006458,GO:0006725,GO:0006807,GO:0006950,GO:0008150,GO:0008152,GO:0008270,GO:0009058,GO:0009059,GO:0009266,GO:0009408,GO:0009628,GO:0009889,GO:0009987,GO:0010556,GO:0015035,GO:0015036,GO:0016020,GO:0016032,GO:0016043,GO:0016491,GO:0016667,GO:0016853,GO:0016860,GO:0016864,GO:0016989,GO:0019219,GO:0019222,GO:0022607,GO:0031323,GO:0031326,GO:0032991,GO:0034641,GO:0034645,GO:0042026,GO:0043167,GO:0043169,GO:0043170,GO:0043933,GO:0044085,GO:0044237,GO:0044238,GO:0044249,GO:0044260,GO:0044403,GO:0044419,GO:0044424,GO:0044444,GO:0044464,GO:0046483,GO:0046872,GO:0046914,GO:0050789,GO:0050794,GO:0050896,GO:0051082,GO:0051084,GO:0051085,GO:0051087,GO:0051171,GO:0051252,GO:0051704,GO:0055114,GO:0060255,GO:0061077,GO:0065003,GO:0065007,GO:0071704,GO:0071840,GO:0080090,GO:0090304,GO:0140096,GO:0140110,GO:1901360,GO:1901576,GO:1903506,GO:2001141	-	ko:K03686	-	-	-	-	ko00000,ko03029,ko03110	-	-	-	DnaJ,DnaJ_C,DnaJ_CXXCXGXG
BucCj_NOSY1_00113	gene	1914	dnaK
BucCj_NOSY1_00113	CDS	1914	dnaK		COG0443	Chaperone protein DnaK	224915.bbp_142	0	981	COG0443@1|root,COG0443@2|Bacteria,1MVEN@1224|Proteobacteria,1RMDD@1236|Gammaproteobacteria,37CZ8@32199|Buchnera	1236|Gammaproteobacteria	O	Heat shock 70 kDa protein	dnaK	GO:0000166,GO:0000988,GO:0000989,GO:0003674,GO:0003824,GO:0005488,GO:0005515,GO:0005524,GO:0005575,GO:0005622,GO:0005623,GO:0005737,GO:0005829,GO:0005886,GO:0006457,GO:0006458,GO:0006950,GO:0006986,GO:0008144,GO:0008150,GO:0008270,GO:0009266,GO:0009408,GO:0009628,GO:0009889,GO:0009987,GO:0010033,GO:0010556,GO:0016020,GO:0016043,GO:0016462,GO:0016787,GO:0016817,GO:0016818,GO:0016887,GO:0016989,GO:0017076,GO:0017111,GO:0019219,GO:0019222,GO:0022607,GO:0030554,GO:0031323,GO:0031326,GO:0032553,GO:0032555,GO:0032559,GO:0032991,GO:0033554,GO:0034620,GO:0035639,GO:0035966,GO:0035967,GO:0036094,GO:0042221,GO:0043167,GO:0043168,GO:0043169,GO:0043531,GO:0043933,GO:0044085,GO:0044183,GO:0044424,GO:0044444,GO:0044464,GO:0046872,GO:0046914,GO:0050789,GO:0050794,GO:0050896,GO:0051082,GO:0051084,GO:0051085,GO:0051087,GO:0051171,GO:0051252,GO:0051716,GO:0060255,GO:0061077,GO:0065003,GO:0065007,GO:0070887,GO:0071310,GO:0071840,GO:0071944,GO:0080090,GO:0097159,GO:0097367,GO:0140110,GO:1901265,GO:1901363,GO:1903506,GO:2001141	-	ko:K04043	ko03018,ko04212,ko05152,map03018,map04212,map05152	-	-	-	ko00000,ko00001,ko03019,ko03029,ko03110,ko04147	1.A.33.1	-	-	HSP70,MreB_Mbl
BucCj_NOSY1_00114	gene	360	ndhC
BucCj_NOSY1_00114	CDS	360	ndhC	7.1.1.-		NAD(P)H-quinone oxidoreductase subunit 3, chloroplastic	1005057.BUAMB_142	2.92e-27	104	COG0838@1|root,COG0838@2|Bacteria,1RGUT@1224|Proteobacteria,1S644@1236|Gammaproteobacteria,37DC1@32199|Buchnera	1236|Gammaproteobacteria	C	NDH-1 shuttles electrons from NADH, via FMN and iron- sulfur (Fe-S) centers, to quinones in the respiratory chain. The immediate electron acceptor for the enzyme in this species is believed to be ubiquinone. Couples the redox reaction to proton translocation (for every two electrons transferred, four hydrogen ions are translocated across the cytoplasmic membrane), and thus conserves the redox energy in a proton gradient	nuoA	GO:0003674,GO:0003824,GO:0003954,GO:0005575,GO:0005623,GO:0005886,GO:0005887,GO:0008137,GO:0008150,GO:0008152,GO:0016020,GO:0016021,GO:0016491,GO:0016651,GO:0016655,GO:0030964,GO:0031224,GO:0031226,GO:0032991,GO:0044425,GO:0044459,GO:0044464,GO:0045271,GO:0045272,GO:0050136,GO:0055114,GO:0070469,GO:0070470,GO:0071944,GO:0098796,GO:0098797,GO:0098803,GO:1902494,GO:1990204	1.6.5.3	ko:K00330	ko00190,ko01100,map00190,map01100	M00144	R11945	RC00061	ko00000,ko00001,ko00002,ko01000	3.D.1	-	e_coli_core.b2288,iAF1260.b2288,iAPECO1_1312.APECO1_4277,iB21_1397.B21_02173,iBWG_1329.BWG_2062,iE2348C_1286.E2348C_2428,iEC042_1314.EC042_2529,iEC55989_1330.EC55989_2532,iECABU_c1320.ECABU_c26200,iECBD_1354.ECBD_1373,iECB_1328.ECB_02213,iECDH10B_1368.ECDH10B_2450,iECDH1ME8569_1439.ECDH1ME8569_2225,iECD_1391.ECD_02213,iECED1_1282.ECED1_2752,iECH74115_1262.ECH74115_3427,iECIAI1_1343.ECIAI1_2362,iECIAI39_1322.ECIAI39_2435,iECO103_1326.ECO103_2752,iECO26_1355.ECO26_3276,iECOK1_1307.ECOK1_2521,iECP_1309.ECP_2327,iECS88_1305.ECS88_2435,iECSE_1348.ECSE_2545,iECSP_1301.ECSP_3162,iECUMN_1333.ECUMN_2627,iECW_1372.ECW_m2476,iECs_1301.ECs3172,iEKO11_1354.EKO11_1479,iETEC_1333.ETEC_2423,iEcDH1_1363.EcDH1_1369,iEcE24377_1341.EcE24377A_2581,iEcHS_1320.EcHS_A2437,iEcSMS35_1347.EcSMS35_2442,iEcolC_1368.EcolC_1364,iG2583_1286.G2583_2825,iJN746.PP_4119,iJO1366.b2288,iJR904.b2288,iLF82_1304.LF82_1539,iNRG857_1313.NRG857_11585,iSBO_1134.SBO_2321,iSDY_1059.SDY_2484,iSFV_1184.SFV_2355,iSF_1195.SF2364,iSFxv_1172.SFxv_2608,iSSON_1240.SSON_2345,iS_1188.S2499,iSbBS512_1146.SbBS512_E2664,iUMN146_1321.UM146_05375,iUTI89_1310.UTI89_C2568,iWFL_1372.ECW_m2476,iY75_1357.Y75_RS11995,ic_1306.c2829	Oxidored_q4
BucCj_NOSY1_00115	gene	654	nuoB
BucCj_NOSY1_00115	CDS	654	nuoB	7.1.1.-	COG0377	NADH-quinone oxidoreductase subunit B	224915.bbp_144	1.57e-97	290	COG0377@1|root,COG0377@2|Bacteria,1MUI2@1224|Proteobacteria,1RP4R@1236|Gammaproteobacteria,37CXF@32199|Buchnera	1236|Gammaproteobacteria	C	Couples the redox reaction to proton translocation (for every two electrons transferred, four hydrogen ions are translocated across the cytoplasmic membrane), and thus conserves the redox energy in a proton gradient	nuoB	GO:0003674,GO:0003824,GO:0003954,GO:0005488,GO:0005575,GO:0005623,GO:0005886,GO:0006091,GO:0006810,GO:0006811,GO:0006812,GO:0008137,GO:0008150,GO:0008152,GO:0009060,GO:0009987,GO:0015672,GO:0015980,GO:0015988,GO:0015990,GO:0016020,GO:0016491,GO:0016651,GO:0016655,GO:0030964,GO:0032991,GO:0034220,GO:0044237,GO:0044425,GO:0044459,GO:0044464,GO:0045271,GO:0045272,GO:0045333,GO:0048037,GO:0050136,GO:0051179,GO:0051234,GO:0051536,GO:0051539,GO:0051540,GO:0055085,GO:0055114,GO:0070469,GO:0070470,GO:0071944,GO:0098655,GO:0098660,GO:0098662,GO:0098796,GO:0098797,GO:0098803,GO:1902494,GO:1902600,GO:1990204	1.6.5.3	ko:K00331	ko00190,ko01100,map00190,map01100	M00144	R11945	RC00061	ko00000,ko00001,ko00002,ko01000	3.D.1	-	iYL1228.KPN_02677	Oxidored_q6
BucCj_NOSY1_00116	gene	1791	nuoC
BucCj_NOSY1_00116	CDS	1791	nuoC	7.1.1.-	COG0649	NADH-quinone oxidoreductase subunit C/D	186490.IM45_853	3.28e-304	844	COG0649@1|root,COG0852@1|root,COG0649@2|Bacteria,COG0852@2|Bacteria,1MVIN@1224|Proteobacteria,1RM98@1236|Gammaproteobacteria,1J5C7@118884|unclassified Gammaproteobacteria	1236|Gammaproteobacteria	C	NDH-1 shuttles electrons from NADH, via FMN and iron- sulfur (Fe-S) centers, to quinones in the respiratory chain. The immediate electron acceptor for the enzyme in this species is believed to be ubiquinone. Couples the redox reaction to proton translocation (for every two electrons transferred, four hydrogen ions are translocated across the cytoplasmic membrane), and thus conserves the redox energy in a proton gradient	nuoC	GO:0003674,GO:0003824,GO:0003954,GO:0005575,GO:0005623,GO:0005886,GO:0006091,GO:0006119,GO:0006120,GO:0006139,GO:0006163,GO:0006725,GO:0006753,GO:0006793,GO:0006796,GO:0006807,GO:0008137,GO:0008150,GO:0008152,GO:0009117,GO:0009123,GO:0009126,GO:0009141,GO:0009144,GO:0009150,GO:0009161,GO:0009167,GO:0009199,GO:0009205,GO:0009259,GO:0009987,GO:0015980,GO:0016020,GO:0016310,GO:0016491,GO:0016651,GO:0016655,GO:0017144,GO:0019637,GO:0019693,GO:0022900,GO:0022904,GO:0030964,GO:0032991,GO:0034641,GO:0042773,GO:0042775,GO:0044237,GO:0044238,GO:0044281,GO:0044425,GO:0044459,GO:0044464,GO:0045271,GO:0045272,GO:0045333,GO:0046034,GO:0046483,GO:0050136,GO:0055086,GO:0055114,GO:0070469,GO:0070470,GO:0071704,GO:0071944,GO:0072521,GO:0098796,GO:0098797,GO:0098803,GO:1901135,GO:1901360,GO:1901564,GO:1902494,GO:1990204	1.6.5.3	ko:K00333,ko:K13378	ko00190,ko01100,map00190,map01100	M00144	R11945	RC00061	ko00000,ko00001,ko00002,ko01000	3.D.1	-	iECDH10B_1368.ECDH10B_2448,iECDH1ME8569_1439.ECDH1ME8569_2223,iETEC_1333.ETEC_2421,iEcDH1_1363.EcDH1_1371,iPC815.YPO2553,iUMNK88_1353.UMNK88_2836	Complex1_30kDa,Complex1_49kDa
BucCj_NOSY1_00117	gene	465	nuoE
BucCj_NOSY1_00117	CDS	465	nuoE	7.1.1.-	COG1905	NADH-quinone oxidoreductase subunit E	224915.bbp_146	8.69e-48	159	COG1905@1|root,COG1905@2|Bacteria,1MWS2@1224|Proteobacteria,1RN4C@1236|Gammaproteobacteria,37D8G@32199|Buchnera	1236|Gammaproteobacteria	C	NDH-1 shuttles electrons from NADH, via FMN and iron- sulfur (Fe-S) centers, to quinones in the respiratory chain. Couples the redox reaction to proton translocation (for every two electrons transferred, four hydrogen ions are translocated across the cytoplasmic membrane), and thus conserves the redox energy in a proton gradient (By similarity)	nuoE	GO:0003674,GO:0003824,GO:0003954,GO:0005488,GO:0005575,GO:0005623,GO:0005886,GO:0006091,GO:0008137,GO:0008150,GO:0008152,GO:0009987,GO:0015980,GO:0016020,GO:0016491,GO:0016651,GO:0016655,GO:0022900,GO:0022904,GO:0030964,GO:0032991,GO:0044237,GO:0044425,GO:0044459,GO:0044464,GO:0045271,GO:0045272,GO:0045333,GO:0048037,GO:0050136,GO:0051536,GO:0051537,GO:0051540,GO:0055114,GO:0070469,GO:0070470,GO:0071944,GO:0098796,GO:0098797,GO:0098803,GO:1902494,GO:1990204	1.6.5.3	ko:K00334	ko00190,ko01100,map00190,map01100	M00144	R11945	RC00061	ko00000,ko00001,ko00002,ko01000	3.D.1	-	iYL1228.KPN_02675	2Fe-2S_thioredx
BucCj_NOSY1_00118	gene	1344	nuoF
BucCj_NOSY1_00118	CDS	1344	nuoF	7.1.1.-	COG1894	NADH-quinone oxidoreductase subunit F	592316.Pat9b_2727	4.34e-206	583	COG1894@1|root,COG1894@2|Bacteria,1MV8F@1224|Proteobacteria,1RMUD@1236|Gammaproteobacteria,3VXPV@53335|Pantoea	1236|Gammaproteobacteria	C	NDH-1 shuttles electrons from NADH, via FMN and iron- sulfur (Fe-S) centers, to quinones in the respiratory chain	nuoF	GO:0000166,GO:0003674,GO:0005488,GO:0005575,GO:0005623,GO:0005886,GO:0006091,GO:0008150,GO:0008152,GO:0009060,GO:0009987,GO:0010181,GO:0015980,GO:0016020,GO:0030964,GO:0032553,GO:0032991,GO:0036094,GO:0043167,GO:0043168,GO:0044237,GO:0044425,GO:0044459,GO:0044464,GO:0045271,GO:0045272,GO:0045333,GO:0048037,GO:0050662,GO:0051287,GO:0051536,GO:0051539,GO:0051540,GO:0055114,GO:0070469,GO:0070470,GO:0071944,GO:0097159,GO:0097367,GO:0098796,GO:0098797,GO:0098803,GO:1901265,GO:1901363,GO:1902494,GO:1990204	1.6.5.3	ko:K00335	ko00190,ko01100,map00190,map01100	M00144	R11945	RC00061	ko00000,ko00001,ko00002,ko01000	3.D.1	-	-	Complex1_51K,NADH_4Fe-4S,SLBB
BucCj_NOSY1_00119	gene	2715	nuoG
BucCj_NOSY1_00119	CDS	2715	nuoG	7.1.1.-	COG1034	NADH-quinone oxidoreductase subunit G	198804.BUsg_152	5.16e-232	684	COG1034@1|root,COG1034@2|Bacteria,1P8MN@1224|Proteobacteria,1RMUH@1236|Gammaproteobacteria,37CZK@32199|Buchnera	1236|Gammaproteobacteria	C	NDH-1 shuttles electrons from NADH, via FMN and iron- sulfur (Fe-S) centers, to quinones in the respiratory chain. Couples the redox reaction to proton translocation (for every two electrons transferred, four hydrogen ions are translocated across the cytoplasmic membrane), and thus conserves the redox energy in a proton gradient (By similarity)	nuoG	GO:0003674,GO:0003824,GO:0003954,GO:0005488,GO:0005575,GO:0005623,GO:0005886,GO:0006091,GO:0006119,GO:0006120,GO:0006139,GO:0006163,GO:0006725,GO:0006753,GO:0006793,GO:0006796,GO:0006807,GO:0008137,GO:0008150,GO:0008152,GO:0009060,GO:0009117,GO:0009123,GO:0009126,GO:0009141,GO:0009144,GO:0009150,GO:0009161,GO:0009167,GO:0009199,GO:0009205,GO:0009259,GO:0009987,GO:0015980,GO:0016020,GO:0016310,GO:0016491,GO:0016651,GO:0016655,GO:0017144,GO:0019637,GO:0019693,GO:0022900,GO:0022904,GO:0030964,GO:0032991,GO:0034641,GO:0042773,GO:0042775,GO:0044237,GO:0044238,GO:0044281,GO:0044425,GO:0044459,GO:0044464,GO:0045271,GO:0045272,GO:0045333,GO:0046034,GO:0046483,GO:0048037,GO:0050136,GO:0051536,GO:0051537,GO:0051539,GO:0051540,GO:0055086,GO:0055114,GO:0070469,GO:0070470,GO:0071704,GO:0071944,GO:0072521,GO:0098796,GO:0098797,GO:0098803,GO:1901135,GO:1901360,GO:1901564,GO:1902494,GO:1990204	1.6.5.3	ko:K00336	ko00190,ko01100,map00190,map01100	M00144	R11945	RC00061	ko00000,ko00001,ko00002,ko01000	3.D.1	-	iECs_1301.ECs3167,iG2583_1286.G2583_2820,iZ_1308.Z3542	Fer2,Fer2_4,Molybdop_Fe4S4,Molybdopterin,Molydop_binding,NADH-G_4Fe-4S_3
BucCj_NOSY1_00120	gene	954	nuoH
BucCj_NOSY1_00120	CDS	954	nuoH	7.1.1.-	COG1005	NADH-quinone oxidoreductase subunit H	1005090.BAKON_159	2.37e-130	381	COG1005@1|root,COG1005@2|Bacteria,1MU2R@1224|Proteobacteria,1RQE9@1236|Gammaproteobacteria,37D4I@32199|Buchnera	1236|Gammaproteobacteria	C	NDH-1 shuttles electrons from NADH, via FMN and iron- sulfur (Fe-S) centers, to quinones in the respiratory chain. The immediate electron acceptor for the enzyme in this species is believed to be ubiquinone. Couples the redox reaction to proton translocation (for every two electrons transferred, four hydrogen ions are translocated across the cytoplasmic membrane), and thus conserves the redox energy in a proton gradient. This subunit may bind ubiquinone	nuoH	GO:0003674,GO:0003824,GO:0003954,GO:0005575,GO:0005623,GO:0005886,GO:0005887,GO:0006091,GO:0008150,GO:0008152,GO:0009060,GO:0009987,GO:0015980,GO:0016020,GO:0016021,GO:0016491,GO:0016651,GO:0016655,GO:0030964,GO:0031224,GO:0031226,GO:0032991,GO:0044237,GO:0044425,GO:0044459,GO:0044464,GO:0045271,GO:0045272,GO:0045333,GO:0050136,GO:0055114,GO:0070469,GO:0070470,GO:0071944,GO:0098796,GO:0098797,GO:0098803,GO:1902494,GO:1990204	1.6.5.3	ko:K00337	ko00190,ko01100,map00190,map01100	M00144	R11945	RC00061	ko00000,ko00001,ko00002,ko01000	3.D.1	-	-	NADHdh
BucCj_NOSY1_00121	gene	546	nuoI
BucCj_NOSY1_00121	CDS	546	nuoI	7.1.1.-	COG1143	NADH-quinone oxidoreductase subunit I	107806	2.29e-59	190	COG1143@1|root,COG1143@2|Bacteria,1MV90@1224|Proteobacteria,1RN32@1236|Gammaproteobacteria,37D8Z@32199|Buchnera	1236|Gammaproteobacteria	C	NDH-1 shuttles electrons from NADH, via FMN and iron- sulfur (Fe-S) centers, to quinones in the respiratory chain. The immediate electron acceptor for the enzyme in this species is believed to be ubiquinone. Couples the redox reaction to proton translocation (for every two electrons transferred, four hydrogen ions are translocated across the cytoplasmic membrane), and thus conserves the redox energy in a proton gradient	nuoI	GO:0003674,GO:0005488,GO:0005575,GO:0005623,GO:0005886,GO:0006091,GO:0008150,GO:0008152,GO:0009060,GO:0009987,GO:0015980,GO:0016020,GO:0030964,GO:0032991,GO:0044237,GO:0044425,GO:0044459,GO:0044464,GO:0045271,GO:0045272,GO:0045333,GO:0048037,GO:0051536,GO:0051539,GO:0051540,GO:0055114,GO:0070469,GO:0070470,GO:0071944,GO:0098796,GO:0098797,GO:0098803,GO:1902494,GO:1990204	1.6.5.3	ko:K00338	ko00190,ko01100,map00190,map01100	M00144	R11945	RC00061	ko00000,ko00001,ko00002,ko01000	3.D.1	-	e_coli_core.b2281,iAF1260.b2281,iAPECO1_1312.APECO1_4284,iB21_1397.B21_02166,iBWG_1329.BWG_2055,iE2348C_1286.E2348C_2421,iEC042_1314.EC042_2522,iEC55989_1330.EC55989_2525,iECABU_c1320.ECABU_c26130,iECBD_1354.ECBD_1380,iECB_1328.ECB_02206,iECDH10B_1368.ECDH10B_2443,iECDH1ME8569_1439.ECDH1ME8569_2218,iECD_1391.ECD_02206,iECED1_1282.ECED1_2745,iECH74115_1262.ECH74115_3420,iECIAI1_1343.ECIAI1_2355,iECIAI39_1322.ECIAI39_2428,iECNA114_1301.ECNA114_2371,iECO103_1326.ECO103_2745,iECO111_1330.ECO111_3029,iECO26_1355.ECO26_3269,iECOK1_1307.ECOK1_2514,iECP_1309.ECP_2320,iECS88_1305.ECS88_2428,iECSE_1348.ECSE_2538,iECSF_1327.ECSF_2158,iECSP_1301.ECSP_3155,iECUMN_1333.ECUMN_2620,iECW_1372.ECW_m2469,iECs_1301.ECs3165,iEKO11_1354.EKO11_1486,iETEC_1333.ETEC_2416,iEcDH1_1363.EcDH1_1376,iEcE24377_1341.EcE24377A_2574,iEcHS_1320.EcHS_A2430,iEcSMS35_1347.EcSMS35_2435,iEcolC_1368.EcolC_1371,iG2583_1286.G2583_2818,iJO1366.b2281,iJR904.b2281,iLF82_1304.LF82_1546,iNRG857_1313.NRG857_11550,iPC815.YPO2548,iSBO_1134.SBO_2314,iSFV_1184.SFV_2348,iSF_1195.SF2357,iSFxv_1172.SFxv_2601,iS_1188.S2492,iSbBS512_1146.SbBS512_E2657,iUMN146_1321.UM146_05410,iUMNK88_1353.UMNK88_2831,iUTI89_1310.UTI89_C2561,iWFL_1372.ECW_m2469,iY75_1357.Y75_RS11960,iZ_1308.Z3540,ic_1306.c2822	Fer4,Fer4_7
BucCj_NOSY1_00122	gene	501	nuoJ
BucCj_NOSY1_00122	CDS	501	nuoJ	7.1.1.-	COG0839	NADH-quinone oxidoreductase subunit J	1005057.BUAMB_150	3.06e-21	92	COG0839@1|root,COG0839@2|Bacteria,1MWJV@1224|Proteobacteria,1S65T@1236|Gammaproteobacteria,37DAK@32199|Buchnera	1236|Gammaproteobacteria	C	NDH-1 shuttles electrons from NADH, via FMN and iron- sulfur (Fe-S) centers, to quinones in the respiratory chain. Couples the redox reaction to proton translocation (for every two electrons transferred, four hydrogen ions are translocated across the cytoplasmic membrane), and thus conserves the redox energy in a proton gradient (By similarity)	nuoJ	GO:0003674,GO:0003824,GO:0003954,GO:0005575,GO:0005623,GO:0005886,GO:0005887,GO:0008137,GO:0008150,GO:0008152,GO:0016020,GO:0016021,GO:0016491,GO:0016651,GO:0016655,GO:0030964,GO:0031224,GO:0031226,GO:0032991,GO:0044425,GO:0044459,GO:0044464,GO:0045271,GO:0045272,GO:0050136,GO:0055114,GO:0070469,GO:0070470,GO:0071944,GO:0098796,GO:0098797,GO:0098803,GO:1902494,GO:1990204	1.6.5.3	ko:K00339	ko00190,ko01100,map00190,map01100	M00144	R11945	RC00061	ko00000,ko00001,ko00002,ko01000	3.D.1	-	e_coli_core.b2280,iAF1260.b2280,iAPECO1_1312.APECO1_4285,iB21_1397.B21_02165,iBWG_1329.BWG_2054,iE2348C_1286.E2348C_2420,iEC042_1314.EC042_2521,iEC55989_1330.EC55989_2524,iECABU_c1320.ECABU_c26120,iECBD_1354.ECBD_1381,iECB_1328.ECB_02205,iECDH10B_1368.ECDH10B_2442,iECDH1ME8569_1439.ECDH1ME8569_2217,iECD_1391.ECD_02205,iECED1_1282.ECED1_2744,iECH74115_1262.ECH74115_3419,iECIAI1_1343.ECIAI1_2354,iECIAI39_1322.ECIAI39_2427,iECNA114_1301.ECNA114_2370,iECO103_1326.ECO103_2744,iECO111_1330.ECO111_3028,iECO26_1355.ECO26_3268,iECOK1_1307.ECOK1_2513,iECP_1309.ECP_2319,iECS88_1305.ECS88_2427,iECSE_1348.ECSE_2537,iECSF_1327.ECSF_2157,iECSP_1301.ECSP_3154,iECUMN_1333.ECUMN_2619,iECW_1372.ECW_m2468,iECs_1301.ECs3164,iEKO11_1354.EKO11_1487,iETEC_1333.ETEC_2415,iEcDH1_1363.EcDH1_1377,iEcE24377_1341.EcE24377A_2573,iEcHS_1320.EcHS_A2429,iEcSMS35_1347.EcSMS35_2434,iEcolC_1368.EcolC_1372,iJO1366.b2280,iJR904.b2280,iLF82_1304.LF82_1547,iNRG857_1313.NRG857_11545,iSBO_1134.SBO_2313,iSDY_1059.SDY_2476,iSFV_1184.SFV_2347,iSF_1195.SF2356,iSFxv_1172.SFxv_2600,iSSON_1240.SSON_2337,iS_1188.S2491,iSbBS512_1146.SbBS512_E2656,iUMN146_1321.UM146_05415,iUMNK88_1353.UMNK88_2830,iUTI89_1310.UTI89_C2560,iWFL_1372.ECW_m2468,iY75_1357.Y75_RS11955,iZ_1308.Z3539,ic_1306.c2821	Oxidored_q2,Oxidored_q3
BucCj_NOSY1_00123	gene	303	nuoK
BucCj_NOSY1_00123	CDS	303	nuoK	7.1.1.-	COG0713	NADH-quinone oxidoreductase subunit K	1005057.BUAMB_151	1.58e-19	83.2	COG0713@1|root,COG0713@2|Bacteria,1RH0S@1224|Proteobacteria,1S6FN@1236|Gammaproteobacteria,37DB3@32199|Buchnera	1236|Gammaproteobacteria	C	NDH-1 shuttles electrons from NADH, via FMN and iron- sulfur (Fe-S) centers, to quinones in the respiratory chain. The immediate electron acceptor for the enzyme in this species is believed to be ubiquinone. Couples the redox reaction to proton translocation (for every two electrons transferred, four hydrogen ions are translocated across the cytoplasmic membrane), and thus conserves the redox energy in a proton gradient	nuoK	GO:0003674,GO:0003824,GO:0003954,GO:0005575,GO:0005623,GO:0005886,GO:0005887,GO:0008137,GO:0008150,GO:0008152,GO:0016020,GO:0016021,GO:0016491,GO:0016651,GO:0016655,GO:0030964,GO:0031224,GO:0031226,GO:0032991,GO:0044425,GO:0044459,GO:0044464,GO:0045271,GO:0045272,GO:0050136,GO:0055114,GO:0070469,GO:0070470,GO:0071944,GO:0098796,GO:0098797,GO:0098803,GO:1902494,GO:1990204	1.6.5.3	ko:K00340	ko00190,ko01100,map00190,map01100	M00144	R11945	RC00061	ko00000,ko00001,ko00002,ko01000	3.D.1	-	-	Oxidored_q2
BucCj_NOSY1_00124	gene	1839	ndhB
BucCj_NOSY1_00124	CDS	1839	ndhB	7.1.1.-		NAD(P)H-quinone oxidoreductase subunit 2, chloroplastic	107806	1.07e-115	365	COG1009@1|root,COG1009@2|Bacteria,1MW2M@1224|Proteobacteria,1RNKN@1236|Gammaproteobacteria,37D4T@32199|Buchnera	1236|Gammaproteobacteria	C	NDH-1 shuttles electrons from NADH, via FMN and iron- sulfur (Fe-S) centers, to quinones in the respiratory chain. Couples the redox reaction to proton translocation (for every two electrons transferred, four hydrogen ions are translocated across the cytoplasmic membrane), and thus conserves the redox energy in a proton gradient (By similarity)	nuoL	GO:0005575,GO:0005623,GO:0005886,GO:0005887,GO:0006810,GO:0006811,GO:0006812,GO:0008150,GO:0015672,GO:0015988,GO:0015990,GO:0016020,GO:0016021,GO:0030964,GO:0031224,GO:0031226,GO:0032991,GO:0034220,GO:0044425,GO:0044459,GO:0044464,GO:0045271,GO:0045272,GO:0051179,GO:0051234,GO:0055085,GO:0070469,GO:0070470,GO:0071944,GO:0098655,GO:0098660,GO:0098662,GO:0098796,GO:0098797,GO:0098803,GO:1902494,GO:1902600,GO:1990204	1.6.5.3	ko:K00341	ko00190,ko01100,map00190,map01100	M00144	R11945	RC00061	ko00000,ko00001,ko00002,ko01000	3.D.1	-	e_coli_core.b2278,iAF1260.b2278,iBWG_1329.BWG_2052,iECDH10B_1368.ECDH10B_2440,iECDH1ME8569_1439.ECDH1ME8569_2215,iEcDH1_1363.EcDH1_1379,iJN746.PP_4129,iJO1366.b2278,iJR904.b2278,iY75_1357.Y75_RS11945	NADH5_C,Proton_antipo_M,Proton_antipo_N
BucCj_NOSY1_00125	gene	1494	nuoM
BucCj_NOSY1_00125	CDS	1494	nuoM	7.1.1.-	COG1008	NADH-quinone oxidoreductase subunit M	198804.BUsg_158	2.36e-98	312	COG1008@1|root,COG1008@2|Bacteria,1MV7V@1224|Proteobacteria,1RNI4@1236|Gammaproteobacteria,37CY8@32199|Buchnera	1236|Gammaproteobacteria	C	NDH-1 shuttles electrons from NADH, via FMN and iron- sulfur (Fe-S) centers, to quinones in the respiratory chain. Couples the redox reaction to proton translocation (for every two electrons transferred, four hydrogen ions are translocated across the cytoplasmic membrane), and thus conserves the redox energy in a proton gradient (By similarity)	nuoM	GO:0003674,GO:0005488,GO:0005575,GO:0005623,GO:0005886,GO:0005887,GO:0006091,GO:0006810,GO:0006811,GO:0006812,GO:0008150,GO:0008152,GO:0009060,GO:0009987,GO:0015672,GO:0015980,GO:0015988,GO:0015990,GO:0016020,GO:0016021,GO:0030964,GO:0031224,GO:0031226,GO:0032991,GO:0034220,GO:0044237,GO:0044425,GO:0044459,GO:0044464,GO:0045271,GO:0045272,GO:0045333,GO:0048037,GO:0048038,GO:0048039,GO:0051179,GO:0051234,GO:0055085,GO:0055114,GO:0070469,GO:0070470,GO:0071944,GO:0098655,GO:0098660,GO:0098662,GO:0098796,GO:0098797,GO:0098803,GO:1902494,GO:1902600,GO:1990204	1.6.5.3	ko:K00342	ko00190,ko01100,map00190,map01100	M00144	R11945	RC00061	ko00000,ko00001,ko00002,ko01000	3.D.1	-	iSDY_1059.SDY_2473	Proton_antipo_M
BucCj_NOSY1_00126	gene	1479	nuoN
BucCj_NOSY1_00126	CDS	1479	nuoN	7.1.1.-	COG1007	NADH-quinone oxidoreductase subunit N	1009858.BUMPG002_CDS00430	5.82e-66	228	COG1007@1|root,COG1007@2|Bacteria,1MV56@1224|Proteobacteria,1RPJB@1236|Gammaproteobacteria,37D5W@32199|Buchnera	1236|Gammaproteobacteria	C	NDH-1 shuttles electrons from NADH, via FMN and iron- sulfur (Fe-S) centers, to quinones in the respiratory chain. The immediate electron acceptor for the enzyme in this species is believed to be ubiquinone. Couples the redox reaction to proton translocation (for every two electrons transferred, four hydrogen ions are translocated across the cytoplasmic membrane), and thus conserves the redox energy in a proton gradient	nuoN	GO:0003674,GO:0003824,GO:0003954,GO:0005575,GO:0005623,GO:0005886,GO:0005887,GO:0006091,GO:0006810,GO:0006811,GO:0006812,GO:0008137,GO:0008150,GO:0008152,GO:0009060,GO:0009987,GO:0015672,GO:0015980,GO:0015988,GO:0015990,GO:0016020,GO:0016021,GO:0016491,GO:0016651,GO:0016655,GO:0030964,GO:0031224,GO:0031226,GO:0032991,GO:0034220,GO:0044237,GO:0044425,GO:0044459,GO:0044464,GO:0045271,GO:0045272,GO:0045333,GO:0050136,GO:0051179,GO:0051234,GO:0055085,GO:0055114,GO:0070469,GO:0070470,GO:0071944,GO:0098655,GO:0098660,GO:0098662,GO:0098796,GO:0098797,GO:0098803,GO:1902494,GO:1902600,GO:1990204	1.6.5.3	ko:K00343	ko00190,ko01100,map00190,map01100	M00144	R11945	RC00061	ko00000,ko00001,ko00002,ko01000	3.D.1	-	iEC042_1314.EC042_2517,iSbBS512_1146.SbBS512_E2652	Proton_antipo_M
BucCj_NOSY1_00127	gene	939	prs
BucCj_NOSY1_00127	CDS	939	prs	2.7.6.1	COG0462	Ribose-phosphate pyrophosphokinase	572265.HDEF_2083	5.04e-145	417	COG0462@1|root,COG0462@2|Bacteria,1MW21@1224|Proteobacteria,1RMUC@1236|Gammaproteobacteria,282IG@191675|unclassified Enterobacteriaceae	1236|Gammaproteobacteria	F	Involved in the biosynthesis of the central metabolite phospho-alpha-D-ribosyl-1-pyrophosphate (PRPP) via the transfer of pyrophosphoryl group from ATP to 1-hydroxyl of ribose-5-phosphate (Rib-5-P)	prs	GO:0000287,GO:0003674,GO:0003824,GO:0004749,GO:0005488,GO:0005575,GO:0005622,GO:0005623,GO:0005737,GO:0005829,GO:0006015,GO:0006139,GO:0006163,GO:0006164,GO:0006725,GO:0006753,GO:0006793,GO:0006796,GO:0006807,GO:0008150,GO:0008152,GO:0009058,GO:0009117,GO:0009150,GO:0009152,GO:0009165,GO:0009259,GO:0009260,GO:0009987,GO:0016740,GO:0016772,GO:0016778,GO:0018130,GO:0019438,GO:0019637,GO:0019693,GO:0034641,GO:0034654,GO:0042301,GO:0043167,GO:0043168,GO:0043169,GO:0044237,GO:0044238,GO:0044249,GO:0044271,GO:0044281,GO:0044424,GO:0044444,GO:0044464,GO:0046390,GO:0046391,GO:0046483,GO:0046872,GO:0055086,GO:0071704,GO:0072521,GO:0072522,GO:0090407,GO:1901135,GO:1901137,GO:1901293,GO:1901360,GO:1901362,GO:1901564,GO:1901566,GO:1901576	2.7.6.1	ko:K00948	ko00030,ko00230,ko01100,ko01110,ko01120,ko01130,ko01200,ko01230,map00030,map00230,map01100,map01110,map01120,map01130,map01200,map01230	M00005	R01049	RC00002,RC00078	ko00000,ko00001,ko00002,ko01000	-	-	iAF1260.b1207,iAPECO1_1312.APECO1_323,iB21_1397.B21_01192,iBWG_1329.BWG_1032,iE2348C_1286.E2348C_1330,iEC042_1314.EC042_1264,iEC55989_1330.EC55989_1303,iECABU_c1320.ECABU_c14780,iECBD_1354.ECBD_2414,iECB_1328.ECB_01182,iECDH10B_1368.ECDH10B_1260,iECDH1ME8569_1439.ECDH1ME8569_1146,iECD_1391.ECD_01182,iECED1_1282.ECED1_1355,iECH74115_1262.ECH74115_1688,iECIAI1_1343.ECIAI1_1228,iECIAI39_1322.ECIAI39_1543,iECNA114_1301.ECNA114_1372,iECO103_1326.ECO103_1309,iECO111_1330.ECO111_1536,iECO26_1355.ECO26_1720,iECOK1_1307.ECOK1_1360,iECP_1309.ECP_1255,iECS88_1305.ECS88_1275,iECSE_1348.ECSE_1257,iECSF_1327.ECSF_1183,iECSP_1301.ECSP_1597,iECUMN_1333.ECUMN_1504,iECW_1372.ECW_m1293,iECs_1301.ECs1712,iEKO11_1354.EKO11_2647,iETEC_1333.ETEC_1311,iEcDH1_1363.EcDH1_2440,iEcE24377_1341.EcE24377A_1355,iEcHS_1320.EcHS_A1312,iEcSMS35_1347.EcSMS35_1935,iEcolC_1368.EcolC_2419,iG2583_1286.G2583_1478,iJO1366.b1207,iJR904.b1207,iLF82_1304.LF82_1744,iNRG857_1313.NRG857_06180,iSBO_1134.SBO_1860,iSDY_1059.SDY_1256,iSSON_1240.SSON_1971,iUMN146_1321.UM146_11025,iUMNK88_1353.UMNK88_1523,iUTI89_1310.UTI89_C1401,iWFL_1372.ECW_m1293,iY75_1357.Y75_RS06300,ic_1306.c1665	Pribosyl_synth,Pribosyltran_N
BucCj_NOSY1_00128	gene	1074	prfA
BucCj_NOSY1_00128	CDS	1074	prfA		COG0216	Peptide chain release factor RF1	107806	7.84e-121	360	COG0216@1|root,COG0216@2|Bacteria,1MV28@1224|Proteobacteria,1RM7Q@1236|Gammaproteobacteria,37D0J@32199|Buchnera	1236|Gammaproteobacteria	J	Peptide chain release factor 1 directs the termination of translation in response to the peptide chain termination codons UAG and UAA	prfA	GO:0003674,GO:0003676,GO:0003723,GO:0003747,GO:0005488,GO:0005575,GO:0005622,GO:0005623,GO:0005737,GO:0005829,GO:0006412,GO:0006415,GO:0006518,GO:0006807,GO:0008079,GO:0008135,GO:0008150,GO:0008152,GO:0009058,GO:0009059,GO:0009987,GO:0010467,GO:0016043,GO:0016149,GO:0019538,GO:0022411,GO:0032984,GO:0034641,GO:0034645,GO:0043021,GO:0043022,GO:0043043,GO:0043170,GO:0043603,GO:0043604,GO:0043624,GO:0043933,GO:0044237,GO:0044238,GO:0044249,GO:0044260,GO:0044267,GO:0044271,GO:0044424,GO:0044444,GO:0044464,GO:0044877,GO:0071704,GO:0071840,GO:0097159,GO:1901363,GO:1901564,GO:1901566,GO:1901576	-	ko:K02835	-	-	-	-	ko00000,ko03012	-	-	-	PCRF,RF-1
BucCj_NOSY1_00129	gene	1200	ackA
BucCj_NOSY1_00129	CDS	1200	ackA	2.7.2.1	COG0282	Acetate kinase	224915.bbp_164	2.2e-138	407	COG0282@1|root,COG0282@2|Bacteria,1MW61@1224|Proteobacteria,1RMKB@1236|Gammaproteobacteria,37CYN@32199|Buchnera	1236|Gammaproteobacteria	F	Catalyzes the formation of acetyl phosphate from acetate and ATP. Can also catalyze the reverse reaction	ackA	GO:0003674,GO:0003824,GO:0005488,GO:0005575,GO:0005622,GO:0005623,GO:0005737,GO:0005829,GO:0006082,GO:0006083,GO:0006091,GO:0006113,GO:0006629,GO:0006631,GO:0006633,GO:0006793,GO:0006796,GO:0008150,GO:0008152,GO:0008270,GO:0008610,GO:0008776,GO:0009058,GO:0009987,GO:0015980,GO:0016053,GO:0016301,GO:0016310,GO:0016740,GO:0016772,GO:0016774,GO:0016999,GO:0017000,GO:0017144,GO:0019413,GO:0019541,GO:0019542,GO:0019752,GO:0032787,GO:0042710,GO:0043167,GO:0043169,GO:0043436,GO:0044010,GO:0044011,GO:0044237,GO:0044238,GO:0044249,GO:0044255,GO:0044281,GO:0044283,GO:0044424,GO:0044444,GO:0044464,GO:0044764,GO:0046394,GO:0046459,GO:0046872,GO:0046914,GO:0051703,GO:0051704,GO:0051790,GO:0055114,GO:0071704,GO:0072330,GO:0090605,GO:0090609,GO:1901576	2.7.2.1	ko:K00925	ko00430,ko00620,ko00640,ko00680,ko00720,ko01100,ko01120,ko01200,map00430,map00620,map00640,map00680,map00720,map01100,map01120,map01200	M00357,M00579	R00315,R01353	RC00002,RC00043	ko00000,ko00001,ko00002,ko01000	-	-	iSDY_1059.SDY_2492,iYL1228.KPN_02687	Acetate_kinase
BucCj_NOSY1_00130	gene	2130	pta
BucCj_NOSY1_00130	CDS	2130	pta	2.3.1.8	COG0280	Phosphate acetyltransferase	224915.bbp_165	1.04e-129	407	COG0280@1|root,COG0857@1|root,COG0280@2|Bacteria,COG0857@2|Bacteria,1QTS5@1224|Proteobacteria,1RMJS@1236|Gammaproteobacteria,37CYV@32199|Buchnera	1236|Gammaproteobacteria	F	belongs to the CobB CobQ family	pta	GO:0003674,GO:0003824,GO:0005488,GO:0005575,GO:0005622,GO:0005623,GO:0005737,GO:0005829,GO:0006082,GO:0006083,GO:0006084,GO:0006085,GO:0006091,GO:0006113,GO:0006139,GO:0006163,GO:0006164,GO:0006520,GO:0006566,GO:0006567,GO:0006629,GO:0006631,GO:0006637,GO:0006725,GO:0006732,GO:0006753,GO:0006790,GO:0006793,GO:0006796,GO:0006807,GO:0008150,GO:0008152,GO:0008270,GO:0008959,GO:0009056,GO:0009058,GO:0009063,GO:0009066,GO:0009068,GO:0009108,GO:0009117,GO:0009150,GO:0009152,GO:0009165,GO:0009259,GO:0009260,GO:0009987,GO:0015980,GO:0016053,GO:0016054,GO:0016407,GO:0016740,GO:0016746,GO:0016747,GO:0016999,GO:0017000,GO:0017001,GO:0017144,GO:0018130,GO:0019413,GO:0019427,GO:0019438,GO:0019541,GO:0019637,GO:0019693,GO:0019752,GO:0032787,GO:0033865,GO:0033866,GO:0033875,GO:0034030,GO:0034032,GO:0034033,GO:0034641,GO:0034654,GO:0035383,GO:0035384,GO:0042737,GO:0043167,GO:0043169,GO:0043436,GO:0043603,GO:0043604,GO:0044237,GO:0044238,GO:0044248,GO:0044249,GO:0044255,GO:0044271,GO:0044272,GO:0044281,GO:0044282,GO:0044283,GO:0044424,GO:0044444,GO:0044464,GO:0045733,GO:0046390,GO:0046394,GO:0046395,GO:0046459,GO:0046483,GO:0046872,GO:0046914,GO:0051186,GO:0051188,GO:0055086,GO:0055114,GO:0070689,GO:0071616,GO:0071704,GO:0072329,GO:0072330,GO:0072521,GO:0072522,GO:0090407,GO:1901135,GO:1901137,GO:1901293,GO:1901360,GO:1901362,GO:1901564,GO:1901565,GO:1901566,GO:1901575,GO:1901576,GO:1901605,GO:1901606	2.3.1.8	ko:K13788	ko00430,ko00620,ko00640,ko00680,ko00720,ko01100,ko01120,ko01200,map00430,map00620,map00640,map00680,map00720,map01100,map01120,map01200	M00357,M00579	R00230,R00921	RC00004,RC02746,RC02816	ko00000,ko00001,ko00002,ko01000	-	-	iG2583_1286.G2583_2834,iYL1228.KPN_02688	AAA_26,DRTGG,PTA_PTB
BucCj_NOSY1_00131	gene	2538	gyrA
BucCj_NOSY1_00131	CDS	2538	gyrA	5.6.2.2	COG0188	DNA gyrase subunit A	1005057.BUAMB_168	0	971	COG0188@1|root,COG0188@2|Bacteria,1MUGG@1224|Proteobacteria,1RN03@1236|Gammaproteobacteria,37D15@32199|Buchnera	1236|Gammaproteobacteria	L	A type II topoisomerase that negatively supercoils closed circular double-stranded (ds) DNA in an ATP-dependent manner to modulate DNA topology and maintain chromosomes in an underwound state. Negative supercoiling favors strand separation, and DNA replication, transcription, recombination and repair, all of which involve strand separation. Also able to catalyze the interconversion of other topological isomers of dsDNA rings, including catenanes and knotted rings. Type II topoisomerases break and join 2 DNA strands simultaneously in an ATP-dependent manner	gyrA	GO:0003674,GO:0003676,GO:0003677,GO:0003824,GO:0003916,GO:0003918,GO:0005488,GO:0005515,GO:0005575,GO:0005622,GO:0005623,GO:0005737,GO:0005829,GO:0006139,GO:0006259,GO:0006265,GO:0006351,GO:0006725,GO:0006807,GO:0006996,GO:0008094,GO:0008150,GO:0008152,GO:0009058,GO:0009059,GO:0009987,GO:0010467,GO:0016043,GO:0016070,GO:0016462,GO:0016787,GO:0016817,GO:0016818,GO:0016853,GO:0016887,GO:0017111,GO:0018130,GO:0019438,GO:0032774,GO:0034335,GO:0034641,GO:0034645,GO:0034654,GO:0042221,GO:0042493,GO:0042623,GO:0042802,GO:0043170,GO:0044237,GO:0044238,GO:0044249,GO:0044260,GO:0044271,GO:0044424,GO:0044444,GO:0044464,GO:0046483,GO:0050896,GO:0051276,GO:0061505,GO:0071103,GO:0071704,GO:0071840,GO:0090304,GO:0097159,GO:0097659,GO:0140097,GO:1901360,GO:1901362,GO:1901363,GO:1901576	5.99.1.3	ko:K02469	-	-	-	-	ko00000,ko01000,ko03032,ko03400	-	-	-	DNA_gyraseA_C,DNA_topoisoIV,Intein_splicing
BucCj_NOSY1_00132	gene	750
BucCj_NOSY1_00132	CDS	750				hypothetical protein	198804.BUsg_175	3.54e-25	106	COG3416@1|root,COG3416@2|Bacteria,1P8CZ@1224|Proteobacteria,1S3YQ@1236|Gammaproteobacteria,37D97@32199|Buchnera	1236|Gammaproteobacteria	S	Uncharacterized protein conserved in bacteria (DUF2076)	yba2	-	-	ko:K09945	-	-	-	-	ko00000	-	-	-	DUF2076
BucCj_NOSY1_00133	gene	594	ahpC
BucCj_NOSY1_00133	CDS	594	ahpC	1.11.1.15	COG0450	Alkyl hydroperoxide reductase C	1005090.BAKON_182	7.95e-87	261	COG0450@1|root,COG0450@2|Bacteria,1MWPY@1224|Proteobacteria,1RN4S@1236|Gammaproteobacteria,37D64@32199|Buchnera	1236|Gammaproteobacteria	O	Thiol-specific peroxidase that catalyzes the reduction of hydrogen peroxide and organic hydroperoxides to water and alcohols, respectively. Plays a role in cell protection against oxidative stress by detoxifying peroxides	ahpC	-	1.11.1.15	ko:K03386	ko04214,map04214	-	-	-	ko00000,ko00001,ko01000,ko04147	-	-	-	1-cysPrx_C,AhpC-TSA
BucCj_NOSY1_00134	gene	663	ung
BucCj_NOSY1_00134	CDS	663	ung	3.2.2.27	COG0692	Uracil-DNA glycosylase	1547445.LO80_08210	2.77e-79	243	COG0692@1|root,COG0692@2|Bacteria,1MV80@1224|Proteobacteria,1RPDH@1236|Gammaproteobacteria,460F0@72273|Thiotrichales	1236|Gammaproteobacteria	L	Excises uracil residues from the DNA which can arise as a result of misincorporation of dUMP residues by DNA polymerase or due to deamination of cytosine	ung	GO:0003674,GO:0003824,GO:0004844,GO:0006139,GO:0006259,GO:0006281,GO:0006284,GO:0006285,GO:0006725,GO:0006807,GO:0006950,GO:0006974,GO:0008150,GO:0008152,GO:0009987,GO:0016787,GO:0016798,GO:0016799,GO:0019104,GO:0033554,GO:0034641,GO:0043170,GO:0044237,GO:0044238,GO:0044260,GO:0046483,GO:0050896,GO:0051716,GO:0071704,GO:0090304,GO:0097506,GO:0097510,GO:0140097,GO:1901360	3.2.2.27	ko:K03648	ko03410,ko05340,map03410,map05340	-	-	-	ko00000,ko00001,ko01000,ko03400	-	-	-	UDG
BucCj_NOSY1_00135	gene	231
BucCj_NOSY1_00135	CDS	231				hypothetical protein
BucCj_NOSY1_00136	gene	356	ssrA
BucCj_NOSY1_00137	gene	309	grxD
BucCj_NOSY1_00137	CDS	309	grxD		COG0278	Glutaredoxin 4	1005057.BUAMB_175	4.21e-41	138	COG0278@1|root,COG0278@2|Bacteria,1MZ4V@1224|Proteobacteria,1S640@1236|Gammaproteobacteria,37DBG@32199|Buchnera	1236|Gammaproteobacteria	C	Monothiol glutaredoxin involved in the biogenesis of iron-sulfur clusters	grxD	GO:0003674,GO:0005488,GO:0005575,GO:0005622,GO:0005623,GO:0005737,GO:0005829,GO:0044424,GO:0044444,GO:0044464,GO:0048037,GO:0051536,GO:0051537,GO:0051540	-	ko:K07390	-	-	-	-	ko00000,ko03029,ko03110	-	-	iPC815.YPO2383,iYL1228.KPN_01992	Glutaredoxin
BucCj_NOSY1_00138	gene	636	rnt
BucCj_NOSY1_00138	CDS	636	rnt	3.1.13.-	COG0847	Ribonuclease T	1005090.BAKON_189	4.13e-100	296	COG0847@1|root,COG0847@2|Bacteria,1MUPK@1224|Proteobacteria,1RMMH@1236|Gammaproteobacteria,37D10@32199|Buchnera	1236|Gammaproteobacteria	J	Trims short 3' overhangs of a variety of RNA species, leaving a one or two nucleotide 3' overhang. Responsible for the end-turnover of tRNA specifically removes the terminal AMP residue from uncharged tRNA (tRNA-C-C-A). Also appears to be involved in tRNA biosynthesis	rnt	GO:0000287,GO:0003674,GO:0003824,GO:0004518,GO:0004527,GO:0004540,GO:0005488,GO:0005515,GO:0005575,GO:0005622,GO:0005623,GO:0005737,GO:0005829,GO:0006139,GO:0006396,GO:0006399,GO:0006725,GO:0006807,GO:0008033,GO:0008150,GO:0008152,GO:0008408,GO:0009987,GO:0010467,GO:0016070,GO:0016787,GO:0016788,GO:0031123,GO:0034470,GO:0034641,GO:0034660,GO:0042780,GO:0042802,GO:0043167,GO:0043169,GO:0043170,GO:0043628,GO:0044237,GO:0044238,GO:0044424,GO:0044444,GO:0044464,GO:0046483,GO:0046872,GO:0071704,GO:0090304,GO:0090305,GO:0090501,GO:0140098,GO:1901360	-	ko:K03683	-	-	-	-	ko00000,ko01000,ko03016	-	-	-	RNase_T
BucCj_NOSY1_00139	gene	636	sodA
BucCj_NOSY1_00139	CDS	636	sodA	1.15.1.1	COG0605	Superoxide dismutase [Mn]	198804.BUsg_183	4.29e-70	219	COG0605@1|root,COG0605@2|Bacteria,1MVW2@1224|Proteobacteria,1RP7X@1236|Gammaproteobacteria,37D4Y@32199|Buchnera	1236|Gammaproteobacteria	C	radicals which are normally produced within the cells and which are toxic to biological systems	sodA	GO:0000302,GO:0000303,GO:0000305,GO:0003674,GO:0003676,GO:0003677,GO:0003824,GO:0004784,GO:0005488,GO:0005575,GO:0005622,GO:0005623,GO:0005737,GO:0005829,GO:0006801,GO:0006950,GO:0006979,GO:0008150,GO:0008152,GO:0009266,GO:0009268,GO:0009408,GO:0009628,GO:0009636,GO:0009987,GO:0010035,GO:0010038,GO:0010269,GO:0010447,GO:0016209,GO:0016491,GO:0016721,GO:0019430,GO:0030145,GO:0033554,GO:0034599,GO:0034614,GO:0042221,GO:0043167,GO:0043169,GO:0044237,GO:0044424,GO:0044444,GO:0044464,GO:0046872,GO:0046914,GO:0050896,GO:0051716,GO:0055114,GO:0070887,GO:0071241,GO:0071248,GO:0071291,GO:0071450,GO:0071451,GO:0072593,GO:0097159,GO:0097237,GO:0098754,GO:0098869,GO:1901363,GO:1901700,GO:1901701,GO:1990748	1.15.1.1	ko:K04564	ko04013,ko04068,ko04146,ko04211,ko04212,ko04213,ko05016,map04013,map04068,map04146,map04211,map04212,map04213,map05016	-	-	-	ko00000,ko00001,ko01000	-	-	iE2348C_1286.E2348C_4213,iECSF_1327.ECSF_3769	Sod_Fe_C,Sod_Fe_N
BucCj_NOSY1_00140	gene	549	pth
BucCj_NOSY1_00140	CDS	549	pth	3.1.1.29	COG0193	Peptidyl-tRNA hydrolase	261317.BCTU_126	2.3e-42	147	COG0193@1|root,COG0193@2|Bacteria,1MX1P@1224|Proteobacteria,1RPK3@1236|Gammaproteobacteria,37D9F@32199|Buchnera	1236|Gammaproteobacteria	J	The natural substrate for this enzyme may be peptidyl- tRNAs which drop off the ribosome during protein synthesis	pth	GO:0003674,GO:0003824,GO:0004045,GO:0005575,GO:0005622,GO:0005623,GO:0005737,GO:0006508,GO:0006515,GO:0006807,GO:0008150,GO:0008152,GO:0009056,GO:0009057,GO:0009987,GO:0016787,GO:0016788,GO:0019538,GO:0030163,GO:0043170,GO:0044237,GO:0044238,GO:0044248,GO:0044257,GO:0044260,GO:0044265,GO:0044267,GO:0044424,GO:0044464,GO:0051603,GO:0052689,GO:0071704,GO:0140098,GO:0140101,GO:1901564,GO:1901565,GO:1901575	3.1.1.29	ko:K01056	-	-	-	-	ko00000,ko01000,ko03012	-	-	-	Pept_tRNA_hydro
BucCj_NOSY1_00141	gene	1095	ychF
BucCj_NOSY1_00141	CDS	1095	ychF		COG0012	Ribosome-binding ATPase YchF	107806	7.75e-100	306	COG0012@1|root,COG0012@2|Bacteria,1MVM4@1224|Proteobacteria,1RMBI@1236|Gammaproteobacteria,37D2H@32199|Buchnera	1236|Gammaproteobacteria	J	ATPase that binds to both the 70S ribosome and the 50S ribosomal subunit in a nucleotide-independent manner	ychF	GO:0003674,GO:0003824,GO:0004857,GO:0005488,GO:0005575,GO:0005622,GO:0005623,GO:0005737,GO:0006950,GO:0006979,GO:0008150,GO:0016462,GO:0016787,GO:0016817,GO:0016818,GO:0016887,GO:0017111,GO:0030234,GO:0043021,GO:0043022,GO:0043023,GO:0043086,GO:0044092,GO:0044424,GO:0044464,GO:0044877,GO:0050790,GO:0050896,GO:0065007,GO:0065009,GO:0098772	-	ko:K06942	-	-	-	-	ko00000,ko03009	-	-	-	MMR_HSR1,YchF-GTPase_C
BucCj_NOSY1_00142	gene	1296	thrC
BucCj_NOSY1_00142	CDS	1296	thrC	4.2.3.1	COG0498	Threonine synthase	372461.BCc_125	4.28e-188	536	COG0498@1|root,COG0498@2|Bacteria,1MUWQ@1224|Proteobacteria,1RQ0H@1236|Gammaproteobacteria,37D6D@32199|Buchnera	1236|Gammaproteobacteria	E	Catalyzes the gamma-elimination of phosphate from L- phosphohomoserine and the beta-addition of water to produce L- threonine	thrC	GO:0003674,GO:0003824,GO:0004795,GO:0005575,GO:0005622,GO:0005623,GO:0005737,GO:0005829,GO:0006082,GO:0006520,GO:0006566,GO:0006807,GO:0008150,GO:0008152,GO:0008652,GO:0009058,GO:0009066,GO:0009067,GO:0009088,GO:0009987,GO:0016053,GO:0016829,GO:0016835,GO:0016838,GO:0019752,GO:0043436,GO:0044237,GO:0044238,GO:0044249,GO:0044281,GO:0044283,GO:0044424,GO:0044444,GO:0044464,GO:0046394,GO:0071704,GO:1901564,GO:1901566,GO:1901576,GO:1901605,GO:1901607	4.2.3.1	ko:K01733	ko00260,ko00750,ko01100,ko01110,ko01120,ko01230,map00260,map00750,map01100,map01110,map01120,map01230	M00018	R01466,R05086	RC00017,RC00526	ko00000,ko00001,ko00002,ko01000	-	-	iLF82_1304.LF82_2261,iNRG857_1313.NRG857_00025	PALP,Thr_synth_N
BucCj_NOSY1_00143	gene	930	thrB
BucCj_NOSY1_00143	CDS	930	thrB	2.7.1.39	COG0083	Homoserine kinase	107806	1.02e-137	399	COG0083@1|root,COG0083@2|Bacteria,1MW8I@1224|Proteobacteria,1RMYR@1236|Gammaproteobacteria,37D09@32199|Buchnera	1236|Gammaproteobacteria	F	Catalyzes the ATP-dependent phosphorylation of L- homoserine to L-homoserine phosphate	thrB	GO:0000096,GO:0000097,GO:0003674,GO:0003824,GO:0004413,GO:0005575,GO:0005622,GO:0005623,GO:0005737,GO:0005829,GO:0006082,GO:0006520,GO:0006555,GO:0006566,GO:0006790,GO:0006793,GO:0006796,GO:0006807,GO:0008150,GO:0008152,GO:0008652,GO:0009058,GO:0009066,GO:0009067,GO:0009069,GO:0009086,GO:0009088,GO:0009092,GO:0009987,GO:0016053,GO:0016301,GO:0016310,GO:0016740,GO:0016772,GO:0016773,GO:0019202,GO:0019752,GO:0043436,GO:0044237,GO:0044238,GO:0044249,GO:0044272,GO:0044281,GO:0044283,GO:0044424,GO:0044444,GO:0044464,GO:0046394,GO:0071704,GO:1901564,GO:1901566,GO:1901576,GO:1901605,GO:1901607	2.7.1.39	ko:K00872	ko00260,ko01100,ko01110,ko01120,ko01230,map00260,map01100,map01110,map01120,map01230	M00018	R01771	RC00002,RC00017	ko00000,ko00001,ko00002,ko01000	-	-	iECSE_1348.ECSE_0003	GHMP_kinases_C,GHMP_kinases_N
BucCj_NOSY1_00144	gene	2454	thrA
BucCj_NOSY1_00144	CDS	2454	thrA		COG0460	Bifunctional aspartokinase/homoserine dehydrogenase 1	372461.BCc_127	3.67e-210	622	COG0460@1|root,COG0527@1|root,COG0460@2|Bacteria,COG0527@2|Bacteria,1MW3H@1224|Proteobacteria,1RN1G@1236|Gammaproteobacteria,37CZW@32199|Buchnera	1236|Gammaproteobacteria	F	homoserine dehydrogenase activity	thrA	GO:0003674,GO:0003824,GO:0004072,GO:0004412,GO:0005575,GO:0005622,GO:0005623,GO:0005737,GO:0006082,GO:0006520,GO:0006553,GO:0006793,GO:0006796,GO:0006807,GO:0008150,GO:0008152,GO:0008652,GO:0009058,GO:0009066,GO:0009067,GO:0009069,GO:0009070,GO:0009085,GO:0009089,GO:0009090,GO:0009092,GO:0009987,GO:0016053,GO:0016301,GO:0016310,GO:0016491,GO:0016614,GO:0016616,GO:0016740,GO:0016772,GO:0016774,GO:0019202,GO:0019752,GO:0043436,GO:0043648,GO:0044237,GO:0044238,GO:0044249,GO:0044281,GO:0044283,GO:0044424,GO:0044464,GO:0046394,GO:0046451,GO:0055114,GO:0071704,GO:1901564,GO:1901566,GO:1901576,GO:1901605,GO:1901607	1.1.1.3,2.7.2.4	ko:K12524	ko00260,ko00261,ko00270,ko00300,ko01100,ko01110,ko01120,ko01130,ko01230,map00260,map00261,map00270,map00300,map01100,map01110,map01120,map01130,map01230	M00016,M00017,M00018,M00526,M00527	R00480,R01773,R01775	RC00002,RC00043,RC00087	ko00000,ko00001,ko00002,ko01000	-	-	iECDH1ME8569_1439.ECDH1ME8569_0002,iEcDH1_1363.EcDH1_3594,iSFV_1184.SFV_0001	AA_kinase,ACT,ACT_7,Homoserine_dh,NAD_binding_3
BucCj_NOSY1_00145	gene	453	dksA
BucCj_NOSY1_00145	CDS	453	dksA		COG1734	RNA polymerase-binding transcription factor DksA	224915.bbp_184	9.66e-61	191	COG1734@1|root,COG1734@2|Bacteria,1RD08@1224|Proteobacteria,1S47H@1236|Gammaproteobacteria,37D08@32199|Buchnera	1236|Gammaproteobacteria	T	Transcription factor that acts by binding directly to the RNA polymerase (RNAP). Required for negative regulation of rRNA expression and positive regulation of several amino acid biosynthesis promoters	dksA	GO:0005575,GO:0005622,GO:0005623,GO:0005737,GO:0005829,GO:0044424,GO:0044444,GO:0044464	-	ko:K06204	ko02026,map02026	-	-	-	ko00000,ko00001,ko03000,ko03009,ko03021	-	-	-	zf-dskA_traR
BucCj_NOSY1_00146	gene	789	truA
BucCj_NOSY1_00146	CDS	789	truA	5.4.99.12	COG0101	tRNA pseudouridine synthase A	1005057.BUAMB_185	2.53e-84	259	COG0101@1|root,COG0101@2|Bacteria,1MUYI@1224|Proteobacteria,1RMK2@1236|Gammaproteobacteria,37D4S@32199|Buchnera	1236|Gammaproteobacteria	J	Formation of pseudouridine at positions 38, 39 and 40 in the anticodon stem and loop of transfer RNAs	truA	GO:0000049,GO:0001522,GO:0003674,GO:0003676,GO:0003723,GO:0003824,GO:0005488,GO:0006139,GO:0006396,GO:0006399,GO:0006400,GO:0006725,GO:0006807,GO:0008033,GO:0008150,GO:0008152,GO:0009451,GO:0009982,GO:0009987,GO:0010467,GO:0016070,GO:0016853,GO:0016866,GO:0031119,GO:0034470,GO:0034641,GO:0034660,GO:0043170,GO:0043412,GO:0044237,GO:0044238,GO:0046483,GO:0071704,GO:0090304,GO:0097159,GO:1901360,GO:1901363	5.4.99.12	ko:K06173	-	-	-	-	ko00000,ko01000,ko03016	-	-	-	PseudoU_synth_1
BucCj_NOSY1_00147	gene	2613	secA
BucCj_NOSY1_00147	CDS	2613	secA		COG0653	Protein translocase subunit SecA	36870.3	9.89e-315	891	COG0653@1|root,COG0653@2|Bacteria,1MUJZ@1224|Proteobacteria,1RM9M@1236|Gammaproteobacteria	1236|Gammaproteobacteria	U	Part of the Sec protein translocase complex. Interacts with the SecYEG preprotein conducting channel. Has a central role in coupling the hydrolysis of ATP to the transfer of proteins into and across the cell membrane, serving both as a receptor for the preprotein-SecB complex and as an ATP-driven molecular motor driving the stepwise translocation of polypeptide chains across the membrane	secA	GO:0000166,GO:0002790,GO:0003674,GO:0003824,GO:0005215,GO:0005488,GO:0005515,GO:0005524,GO:0005575,GO:0005622,GO:0005623,GO:0005737,GO:0005829,GO:0005886,GO:0005887,GO:0006457,GO:0006605,GO:0006810,GO:0006886,GO:0008104,GO:0008144,GO:0008150,GO:0008320,GO:0008565,GO:0009306,GO:0009987,GO:0015031,GO:0015399,GO:0015405,GO:0015440,GO:0015450,GO:0015462,GO:0015833,GO:0016020,GO:0016021,GO:0016462,GO:0016787,GO:0016817,GO:0016818,GO:0016887,GO:0017076,GO:0017111,GO:0022804,GO:0022857,GO:0022884,GO:0030554,GO:0031224,GO:0031226,GO:0031522,GO:0032553,GO:0032555,GO:0032559,GO:0032940,GO:0032991,GO:0033036,GO:0033220,GO:0034613,GO:0035639,GO:0036094,GO:0042623,GO:0042626,GO:0042802,GO:0042886,GO:0042887,GO:0043167,GO:0043168,GO:0043492,GO:0043952,GO:0044424,GO:0044425,GO:0044444,GO:0044459,GO:0044464,GO:0045184,GO:0046903,GO:0046907,GO:0051179,GO:0051234,GO:0051641,GO:0051649,GO:0055085,GO:0061077,GO:0065002,GO:0070727,GO:0071702,GO:0071705,GO:0071806,GO:0071944,GO:0097159,GO:0097367,GO:1901265,GO:1901363,GO:1904680	-	ko:K03070	ko02024,ko03060,ko03070,map02024,map03060,map03070	M00335	-	-	ko00000,ko00001,ko00002,ko02044	3.A.5.1,3.A.5.10,3.A.5.2,3.A.5.4	-	-	Helicase_C,SEC-C,SecA_DEAD,SecA_PP_bind,SecA_SW
BucCj_NOSY1_00148	gene	2664	aceE
BucCj_NOSY1_00148	CDS	2664	aceE	1.2.4.1	COG2609	Pyruvate dehydrogenase E1 component	107806	0	1212	COG2609@1|root,COG2609@2|Bacteria,1MV21@1224|Proteobacteria,1RN6K@1236|Gammaproteobacteria,37CXN@32199|Buchnera	1236|Gammaproteobacteria	F	Component of the pyruvate dehydrogenase (PDH) complex, that catalyzes the overall conversion of pyruvate to acetyl-CoA and CO(2)	aceE	GO:0000287,GO:0003674,GO:0003824,GO:0004738,GO:0005488,GO:0005515,GO:0008150,GO:0008152,GO:0016491,GO:0016903,GO:0019842,GO:0030976,GO:0036094,GO:0042802,GO:0042803,GO:0043167,GO:0043168,GO:0043169,GO:0046872,GO:0046983,GO:0048037,GO:0050662,GO:0055114,GO:0097159,GO:1901363,GO:1901681	1.2.4.1	ko:K00163	ko00010,ko00020,ko00620,ko01100,ko01110,ko01120,ko01130,ko01200,map00010,map00020,map00620,map01100,map01110,map01120,map01130,map01200	M00307	R00014,R00209,R01699,R03270	RC00004,RC00027,RC00627,RC02742,RC02744,RC02882	br01601,ko00000,ko00001,ko00002,ko01000	-	-	e_coli_core.b0114,iAF1260.b0114,iBWG_1329.BWG_0107,iE2348C_1286.E2348C_0117,iEC55989_1330.EC55989_0107,iECDH10B_1368.ECDH10B_0094,iECDH1ME8569_1439.ECDH1ME8569_0108,iECH74115_1262.ECH74115_0121,iECIAI1_1343.ECIAI1_0112,iECNA114_1301.ECNA114_0106,iECO103_1326.ECO103_0114,iECO111_1330.ECO111_0115,iECO26_1355.ECO26_0116,iECSE_1348.ECSE_0114,iECSF_1327.ECSF_0127,iECSP_1301.ECSP_0115,iECUMN_1333.ECUMN_0111,iECW_1372.ECW_m0111,iECs_1301.ECs0118,iEKO11_1354.EKO11_3802,iETEC_1333.ETEC_0110,iEcDH1_1363.EcDH1_3488,iEcE24377_1341.EcE24377A_0116,iEcHS_1320.EcHS_A0118,iEcSMS35_1347.EcSMS35_0124,iEcolC_1368.EcolC_3545,iG2583_1286.G2583_0118,iJO1366.b0114,iJR904.b0114,iUMNK88_1353.UMNK88_112,iWFL_1372.ECW_m0111,iY75_1357.Y75_RS00580,iZ_1308.Z0124	Transketolase_N
BucCj_NOSY1_00149	gene	1230	aceF
BucCj_NOSY1_00149	CDS	1230	aceF	2.3.1.12	COG0508	Dihydrolipoyllysine-residue acetyltransferase component of pyruvate dehydrogenase complex	186490.IM45_1119	1.32e-94	296	COG0508@1|root,COG0508@2|Bacteria,1MU7K@1224|Proteobacteria,1RNPT@1236|Gammaproteobacteria,1J4DX@118884|unclassified Gammaproteobacteria	1236|Gammaproteobacteria	C	The pyruvate dehydrogenase complex catalyzes the overall conversion of pyruvate to acetyl-CoA and CO(2)	aceF	-	2.3.1.12,2.3.1.168	ko:K00627,ko:K09699	ko00010,ko00020,ko00280,ko00620,ko00640,ko01100,ko01110,ko01120,ko01130,ko01200,map00010,map00020,map00280,map00620,map00640,map01100,map01110,map01120,map01130,map01200	M00036,M00307	R00209,R02569,R02662,R03174,R04097,R10998	RC00004,RC02727,RC02742,RC02857,RC02870	br01601,ko00000,ko00001,ko00002,ko01000	-	-	-	2-oxoacid_dh,Biotin_lipoyl,E3_binding
BucCj_NOSY1_00150	gene	1410	lpdA
BucCj_NOSY1_00150	CDS	1410	lpdA	1.8.1.4	COG1249	Dihydrolipoyl dehydrogenase	1009858.BUMPG002_CDS00388	5.53e-170	493	COG1249@1|root,COG1249@2|Bacteria,1MU2U@1224|Proteobacteria,1RMFF@1236|Gammaproteobacteria,37CY3@32199|Buchnera	1236|Gammaproteobacteria	F	Lipoamide dehydrogenase is a component of the alpha- ketoacid dehydrogenase complexes	lpdA	GO:0000166,GO:0001505,GO:0003674,GO:0003824,GO:0004148,GO:0005488,GO:0005515,GO:0005575,GO:0005622,GO:0005623,GO:0005737,GO:0005829,GO:0006082,GO:0006084,GO:0006085,GO:0006086,GO:0006090,GO:0006103,GO:0006139,GO:0006163,GO:0006164,GO:0006520,GO:0006544,GO:0006546,GO:0006637,GO:0006725,GO:0006732,GO:0006753,GO:0006790,GO:0006793,GO:0006796,GO:0006807,GO:0006950,GO:0006979,GO:0008150,GO:0008152,GO:0008270,GO:0009056,GO:0009058,GO:0009063,GO:0009069,GO:0009071,GO:0009108,GO:0009117,GO:0009150,GO:0009152,GO:0009165,GO:0009259,GO:0009260,GO:0009987,GO:0015036,GO:0016054,GO:0016491,GO:0016651,GO:0016667,GO:0016668,GO:0017144,GO:0018130,GO:0019438,GO:0019464,GO:0019637,GO:0019693,GO:0019752,GO:0032787,GO:0032991,GO:0033865,GO:0033866,GO:0033875,GO:0034030,GO:0034032,GO:0034033,GO:0034641,GO:0034654,GO:0035383,GO:0035384,GO:0036094,GO:0042133,GO:0042135,GO:0042737,GO:0042802,GO:0043167,GO:0043168,GO:0043169,GO:0043436,GO:0043603,GO:0043604,GO:0043648,GO:0044237,GO:0044238,GO:0044248,GO:0044249,GO:0044271,GO:0044272,GO:0044281,GO:0044282,GO:0044424,GO:0044444,GO:0044445,GO:0044464,GO:0045250,GO:0045254,GO:0046390,GO:0046395,GO:0046483,GO:0046872,GO:0046914,GO:0048037,GO:0050660,GO:0050662,GO:0050896,GO:0051186,GO:0051188,GO:0055086,GO:0055114,GO:0065007,GO:0065008,GO:0071616,GO:0071704,GO:0072521,GO:0072522,GO:0090407,GO:0097159,GO:1901135,GO:1901137,GO:1901265,GO:1901293,GO:1901360,GO:1901362,GO:1901363,GO:1901564,GO:1901565,GO:1901566,GO:1901575,GO:1901576,GO:1901605,GO:1901606,GO:1902494,GO:1990204	1.8.1.4	ko:K00382	ko00010,ko00020,ko00260,ko00280,ko00620,ko00630,ko00640,ko01100,ko01110,ko01120,ko01130,ko01200,map00010,map00020,map00260,map00280,map00620,map00630,map00640,map01100,map01110,map01120,map01130,map01200	M00009,M00011,M00036,M00307,M00532	R00209,R01221,R01698,R03815,R07618,R08549	RC00004,RC00022,RC00583,RC02742,RC02833,RC02834	br01601,ko00000,ko00001,ko00002,ko01000,ko04147	-	-	iAPECO1_1312.APECO1_1869,iEcolC_1368.EcolC_3543,iPC815.YPO3417,iSFV_1184.SFV_0107,iUMN146_1321.UM146_23385	Biotin_lipoyl,Pyr_redox_2,Pyr_redox_dim
BucCj_NOSY1_00151	gene	318	erpA
BucCj_NOSY1_00151	CDS	318	erpA			Iron-sulfur cluster insertion protein ErpA	372461.BCc_134	1.01e-35	124	COG0316@1|root,COG0316@2|Bacteria,1RHCW@1224|Proteobacteria,1S675@1236|Gammaproteobacteria,37DBA@32199|Buchnera	1236|Gammaproteobacteria	C	Required for insertion of 4Fe-4S clusters for at least IspG	erpA	GO:0003674,GO:0005488,GO:0005506,GO:0005575,GO:0005622,GO:0005623,GO:0005737,GO:0005829,GO:0006091,GO:0006790,GO:0006807,GO:0008150,GO:0008152,GO:0009060,GO:0009061,GO:0009987,GO:0010467,GO:0015980,GO:0016043,GO:0016226,GO:0019538,GO:0022607,GO:0031163,GO:0043167,GO:0043169,GO:0043170,GO:0044085,GO:0044237,GO:0044238,GO:0044424,GO:0044444,GO:0044464,GO:0045333,GO:0046872,GO:0046914,GO:0048037,GO:0051186,GO:0051536,GO:0051537,GO:0051539,GO:0051540,GO:0051604,GO:0055114,GO:0071704,GO:0071840,GO:1901564	-	ko:K15724	-	-	-	-	ko00000	-	-	-	Fe-S_biosyn
BucCj_NOSY1_00152	gene	1161	ftsZ
BucCj_NOSY1_00152	CDS	1161	ftsZ		COG0206	Cell division protein FtsZ	198804.BUsg_206	5.69e-187	530	COG0206@1|root,COG0206@2|Bacteria,1MV2X@1224|Proteobacteria,1RPZS@1236|Gammaproteobacteria,37D0N@32199|Buchnera	1236|Gammaproteobacteria	D	Essential cell division protein that forms a contractile ring structure (Z ring) at the future cell division site. The regulation of the ring assembly controls the timing and the location of cell division. One of the functions of the FtsZ ring is to recruit other cell division proteins to the septum to produce a new cell wall between the dividing cells. Binds GTP and shows GTPase activity	ftsZ	GO:0000166,GO:0001882,GO:0001883,GO:0003674,GO:0003824,GO:0003924,GO:0005488,GO:0005515,GO:0005525,GO:0005575,GO:0005622,GO:0005623,GO:0005737,GO:0008150,GO:0009987,GO:0016043,GO:0016462,GO:0016787,GO:0016817,GO:0016818,GO:0017076,GO:0017111,GO:0019001,GO:0022607,GO:0032153,GO:0032549,GO:0032550,GO:0032553,GO:0032555,GO:0032561,GO:0034622,GO:0035639,GO:0036094,GO:0042802,GO:0043167,GO:0043168,GO:0043933,GO:0044085,GO:0044424,GO:0044464,GO:0051258,GO:0051301,GO:0065003,GO:0071840,GO:0097159,GO:0097367,GO:1901265,GO:1901363	-	ko:K03531	ko04112,map04112	-	-	-	ko00000,ko00001,ko02048,ko03036,ko04812	-	-	-	FtsZ_C,Tubulin
BucCj_NOSY1_00153	gene	1239	ftsA
BucCj_NOSY1_00153	CDS	1239	ftsA		COG0849	Cell division protein FtsA	1005057.BUAMB_196	9.78e-135	399	COG0849@1|root,COG0849@2|Bacteria,1MUSR@1224|Proteobacteria,1RMXY@1236|Gammaproteobacteria,37D24@32199|Buchnera	1236|Gammaproteobacteria	D	Cell division protein that is involved in the assembly of the Z ring. May serve as a membrane anchor for the Z ring	ftsA	GO:0000166,GO:0003674,GO:0005488,GO:0005515,GO:0005524,GO:0005575,GO:0005622,GO:0005623,GO:0005737,GO:0005829,GO:0005886,GO:0008144,GO:0008150,GO:0009898,GO:0009987,GO:0016020,GO:0017076,GO:0030554,GO:0032153,GO:0032553,GO:0032555,GO:0032559,GO:0035639,GO:0036094,GO:0042802,GO:0043167,GO:0043168,GO:0044424,GO:0044425,GO:0044444,GO:0044459,GO:0044464,GO:0051301,GO:0071944,GO:0097159,GO:0097367,GO:0098552,GO:0098562,GO:1901265,GO:1901363	-	ko:K03590	ko04112,map04112	-	-	-	ko00000,ko00001,ko03036,ko04812	-	-	-	FtsA,SHS2_FTSA
BucCj_NOSY1_00154	gene	948	rsmH
BucCj_NOSY1_00154	CDS	948	rsmH	2.1.1.199	COG0275	Ribosomal RNA small subunit methyltransferase H	1005090.BAKON_225	3.04e-95	291	COG0275@1|root,COG0275@2|Bacteria,1MUT4@1224|Proteobacteria,1RM7M@1236|Gammaproteobacteria,37D17@32199|Buchnera	1236|Gammaproteobacteria	J	Specifically methylates the N4 position of cytidine in position 1402 (C1402) of 16S rRNA	rsmH	GO:0000154,GO:0001510,GO:0003674,GO:0003824,GO:0005575,GO:0005622,GO:0005623,GO:0005737,GO:0005829,GO:0006139,GO:0006364,GO:0006396,GO:0006725,GO:0006807,GO:0008150,GO:0008152,GO:0008168,GO:0008170,GO:0008173,GO:0008649,GO:0008757,GO:0009451,GO:0009987,GO:0010467,GO:0016070,GO:0016072,GO:0016434,GO:0016740,GO:0016741,GO:0022613,GO:0031167,GO:0032259,GO:0034470,GO:0034641,GO:0034660,GO:0042254,GO:0043170,GO:0043412,GO:0043414,GO:0044085,GO:0044237,GO:0044238,GO:0044260,GO:0044424,GO:0044444,GO:0044464,GO:0046483,GO:0070475,GO:0071424,GO:0071704,GO:0071840,GO:0090304,GO:0140098,GO:0140102,GO:1901360	2.1.1.199	ko:K03438	-	-	-	-	ko00000,ko01000,ko03009	-	-	-	FtsL,Methyltransf_5,MraZ
BucCj_NOSY1_00155	gene	240	ilvH
BucCj_NOSY1_00155	CDS	240	ilvH	2.2.1.6	COG0440	Acetolactate synthase isozyme 3 small subunit	1005057.BUAMB_208	9.97e-12	63.9	COG0440@1|root,COG0440@2|Bacteria,1RAGN@1224|Proteobacteria,1S20I@1236|Gammaproteobacteria,37D63@32199|Buchnera	1236|Gammaproteobacteria	E	acetolactate synthase activity	ilvH	GO:0003674,GO:0003824,GO:0003984,GO:0005575,GO:0005622,GO:0005623,GO:0005737,GO:0005829,GO:0005948,GO:0006082,GO:0006520,GO:0006549,GO:0006573,GO:0006807,GO:0008150,GO:0008152,GO:0008652,GO:0009058,GO:0009081,GO:0009082,GO:0009097,GO:0009099,GO:0009987,GO:0016053,GO:0016740,GO:0016744,GO:0019752,GO:0032991,GO:0043436,GO:0044237,GO:0044238,GO:0044249,GO:0044281,GO:0044283,GO:0044424,GO:0044444,GO:0044464,GO:0046394,GO:0071704,GO:1901564,GO:1901566,GO:1901576,GO:1901605,GO:1901607,GO:1902494,GO:1990234	2.2.1.6	ko:K01653	ko00290,ko00650,ko00660,ko00770,ko01100,ko01110,ko01130,ko01210,ko01230,map00290,map00650,map00660,map00770,map01100,map01110,map01130,map01210,map01230	M00019,M00570	R00006,R00014,R00226,R03050,R04672,R04673,R08648	RC00027,RC00106,RC01192,RC02744,RC02893	ko00000,ko00001,ko00002,ko01000	-	-	iAPECO1_1312.APECO1_1906,iECNA114_1301.ECNA114_0072,iEcSMS35_1347.EcSMS35_0084,iG2583_1286.G2583_0082,iSFxv_1172.SFxv_0077,iUTI89_1310.UTI89_C0086	ACT,ACT_5,ALS_ss_C
BucCj_NOSY1_00156	gene	1695	ilvI
BucCj_NOSY1_00156	CDS	1695	ilvI	2.2.1.6	COG0028	Acetolactate synthase isozyme 3 large subunit	1005057.BUAMB_209	2.21e-264	741	COG0028@1|root,COG0028@2|Bacteria,1MU6U@1224|Proteobacteria,1RMQQ@1236|Gammaproteobacteria,37D5I@32199|Buchnera	1236|Gammaproteobacteria	EH	acetolactate synthase activity	ilvI	GO:0000287,GO:0003674,GO:0003824,GO:0003984,GO:0005488,GO:0005575,GO:0005622,GO:0005623,GO:0005737,GO:0005829,GO:0006082,GO:0006520,GO:0006549,GO:0006573,GO:0006807,GO:0008150,GO:0008152,GO:0008652,GO:0009058,GO:0009081,GO:0009082,GO:0009097,GO:0009099,GO:0009987,GO:0016053,GO:0016740,GO:0016744,GO:0019752,GO:0019842,GO:0030976,GO:0036094,GO:0043167,GO:0043168,GO:0043169,GO:0043436,GO:0044237,GO:0044238,GO:0044249,GO:0044281,GO:0044283,GO:0044424,GO:0044444,GO:0044464,GO:0046394,GO:0046872,GO:0048037,GO:0050662,GO:0071704,GO:0097159,GO:1901363,GO:1901564,GO:1901566,GO:1901576,GO:1901605,GO:1901607,GO:1901681	2.2.1.6	ko:K01652	ko00290,ko00650,ko00660,ko00770,ko01100,ko01110,ko01130,ko01210,ko01230,map00290,map00650,map00660,map00770,map01100,map01110,map01130,map01210,map01230	M00019,M00570	R00006,R00014,R00226,R03050,R04672,R04673,R08648	RC00027,RC00106,RC01192,RC02744,RC02893	ko00000,ko00001,ko00002,ko01000	-	-	iAPECO1_1312.APECO1_1907,iB21_1397.B21_00078,iBWG_1329.BWG_0073,iECBD_1354.ECBD_3539,iECB_1328.ECB_00079,iECD_1391.ECD_00079,iUTI89_1310.UTI89_C0085,iYL1228.KPN_00082	TPP_enzyme_C,TPP_enzyme_M,TPP_enzyme_N
BucCj_NOSY1_00157	gene	1392	degP
BucCj_NOSY1_00157	CDS	1392	degP	3.4.21.107	COG0265	Periplasmic serine endoprotease DegP	1005057.BUAMB_210	6.44e-133	399	COG0265@1|root,COG0265@2|Bacteria,1MU63@1224|Proteobacteria,1RN9T@1236|Gammaproteobacteria,37D5H@32199|Buchnera	1236|Gammaproteobacteria	O	Might be efficient in the degradation of transiently denatured and unfolded proteins which accumulate in the periplasm following stress conditions	degP	GO:0003674,GO:0003824,GO:0004175,GO:0004252,GO:0005488,GO:0005515,GO:0005575,GO:0005623,GO:0005886,GO:0006457,GO:0006508,GO:0006515,GO:0006807,GO:0006950,GO:0006979,GO:0008150,GO:0008152,GO:0008233,GO:0008236,GO:0009056,GO:0009057,GO:0009266,GO:0009408,GO:0009628,GO:0009987,GO:0016020,GO:0016787,GO:0017171,GO:0019538,GO:0030163,GO:0030288,GO:0030313,GO:0031975,GO:0042597,GO:0042802,GO:0043170,GO:0044237,GO:0044238,GO:0044248,GO:0044257,GO:0044260,GO:0044265,GO:0044267,GO:0044464,GO:0050896,GO:0051603,GO:0061077,GO:0070011,GO:0071704,GO:0071944,GO:0140096,GO:1901564,GO:1901565,GO:1901575	1.3.1.74,3.4.21.107	ko:K04771,ko:K04772,ko:K08070	ko01503,ko02020,map01503,map02020	M00728	-	-	ko00000,ko00001,ko00002,ko01000,ko01002,ko03110	-	-	-	PDZ,PDZ_2,Trypsin_2
BucCj_NOSY1_00158	gene	825	dapD
BucCj_NOSY1_00158	CDS	825	dapD	2.3.1.117	COG2171	2,3,4,5-tetrahydropyridine-2,6-dicarboxylate N-succinyltransferase	1089447.RHAA1_01769	1.72e-114	337	COG2171@1|root,COG2171@2|Bacteria,1MU0Y@1224|Proteobacteria,1RPCS@1236|Gammaproteobacteria,1Y6YY@135625|Pasteurellales	1236|Gammaproteobacteria	E	Belongs to the transferase hexapeptide repeat family	dapD	GO:0003674,GO:0003824,GO:0005575,GO:0005622,GO:0005623,GO:0005737,GO:0005829,GO:0006082,GO:0006520,GO:0006553,GO:0006807,GO:0008150,GO:0008152,GO:0008652,GO:0008666,GO:0009058,GO:0009066,GO:0009067,GO:0009085,GO:0009987,GO:0016053,GO:0016410,GO:0016740,GO:0016746,GO:0016747,GO:0016748,GO:0016749,GO:0019752,GO:0019877,GO:0043436,GO:0043648,GO:0043650,GO:0044237,GO:0044238,GO:0044249,GO:0044281,GO:0044283,GO:0044424,GO:0044444,GO:0044464,GO:0046394,GO:0046451,GO:0071704,GO:1901564,GO:1901566,GO:1901576,GO:1901605,GO:1901607	2.3.1.117	ko:K00674	ko00300,ko01100,ko01120,ko01230,map00300,map01100,map01120,map01230	M00016	R04365	RC00004,RC01136	ko00000,ko00001,ko00002,ko01000	-	-	iSbBS512_1146.SbBS512_E0158	Hexapep,Hexapep_2,THDPS_N_2
BucCj_NOSY1_00159	gene	792	map
BucCj_NOSY1_00159	CDS	792	map	3.4.11.18	COG0024	Methionine aminopeptidase	1005057.BUAMB_212	1.91e-115	338	COG0024@1|root,COG0024@2|Bacteria,1MU99@1224|Proteobacteria,1RMHN@1236|Gammaproteobacteria,37D59@32199|Buchnera	1236|Gammaproteobacteria	J	Removes the N-terminal methionine from nascent proteins. The N-terminal methionine is often cleaved when the second residue in the primary sequence is small and uncharged (Met-Ala-, Cys, Gly, Pro, Ser, Thr, or Val). Requires deformylation of the N(alpha)-formylated initiator methionine before it can be hydrolyzed	map	GO:0003674,GO:0003824,GO:0004177,GO:0005488,GO:0005506,GO:0005575,GO:0005622,GO:0005623,GO:0005737,GO:0005829,GO:0006464,GO:0006508,GO:0006807,GO:0008150,GO:0008152,GO:0008198,GO:0008233,GO:0008235,GO:0008237,GO:0008238,GO:0009987,GO:0016787,GO:0019538,GO:0036211,GO:0043167,GO:0043169,GO:0043170,GO:0043412,GO:0044237,GO:0044238,GO:0044260,GO:0044267,GO:0044424,GO:0044444,GO:0044464,GO:0046872,GO:0046914,GO:0070006,GO:0070011,GO:0070084,GO:0071704,GO:0140096,GO:1901564	3.4.11.18	ko:K01265	-	-	-	-	ko00000,ko01000,ko01002	-	-	-	Peptidase_M24
BucCj_NOSY1_00160	gene	699	rpsB
BucCj_NOSY1_00160	CDS	699	rpsB		COG0052	30S ribosomal protein S2	198804.BUsg_225	1.49e-118	344	COG0052@1|root,COG0052@2|Bacteria,1MU33@1224|Proteobacteria,1RN0Z@1236|Gammaproteobacteria,37CY9@32199|Buchnera	1236|Gammaproteobacteria	J	Belongs to the universal ribosomal protein uS2 family	rpsB	GO:0000028,GO:0003674,GO:0003735,GO:0005198,GO:0005488,GO:0005575,GO:0005622,GO:0005623,GO:0005737,GO:0005829,GO:0005840,GO:0006412,GO:0006518,GO:0006807,GO:0006996,GO:0008150,GO:0008152,GO:0008270,GO:0009058,GO:0009059,GO:0009987,GO:0010467,GO:0015935,GO:0016043,GO:0019538,GO:0022607,GO:0022613,GO:0022618,GO:0022626,GO:0022627,GO:0032991,GO:0034622,GO:0034641,GO:0034645,GO:0042254,GO:0042255,GO:0042274,GO:0043043,GO:0043167,GO:0043169,GO:0043170,GO:0043226,GO:0043228,GO:0043229,GO:0043232,GO:0043603,GO:0043604,GO:0043933,GO:0044085,GO:0044237,GO:0044238,GO:0044249,GO:0044260,GO:0044267,GO:0044271,GO:0044391,GO:0044422,GO:0044424,GO:0044444,GO:0044445,GO:0044446,GO:0044464,GO:0046872,GO:0046914,GO:0065003,GO:0070925,GO:0071704,GO:0071826,GO:0071840,GO:1901564,GO:1901566,GO:1901576,GO:1990904	-	ko:K02967	ko03010,map03010	M00178,M00179	-	-	br01610,ko00000,ko00001,ko00002,ko03011	-	-	-	Ribosomal_S2
BucCj_NOSY1_00161	gene	810	tsf
BucCj_NOSY1_00161	CDS	810	tsf		COG0264	Elongation factor Ts	1005057.BUAMB_214	2.93e-65	211	COG0264@1|root,COG0264@2|Bacteria,1MUS2@1224|Proteobacteria,1RPBJ@1236|Gammaproteobacteria,37CXP@32199|Buchnera	1236|Gammaproteobacteria	J	Associates with the EF-Tu.GDP complex and induces the exchange of GDP to GTP. It remains bound to the aminoacyl-tRNA.EF- Tu.GTP complex up to the GTP hydrolysis stage on the ribosome	tsf	GO:0003674,GO:0003676,GO:0003723,GO:0003746,GO:0005085,GO:0005488,GO:0005515,GO:0005575,GO:0005622,GO:0005623,GO:0005737,GO:0005829,GO:0006412,GO:0006414,GO:0006518,GO:0006807,GO:0008135,GO:0008150,GO:0008152,GO:0008270,GO:0009058,GO:0009059,GO:0009987,GO:0010467,GO:0019538,GO:0019899,GO:0034641,GO:0034645,GO:0043043,GO:0043167,GO:0043169,GO:0043170,GO:0043603,GO:0043604,GO:0044237,GO:0044238,GO:0044249,GO:0044260,GO:0044267,GO:0044271,GO:0044424,GO:0044444,GO:0044464,GO:0046872,GO:0046914,GO:0051020,GO:0065007,GO:0065009,GO:0071704,GO:0097159,GO:0098772,GO:1901363,GO:1901564,GO:1901566,GO:1901576	-	ko:K02357	-	-	-	-	ko00000,ko03012,ko03029	-	-	-	EF_TS
BucCj_NOSY1_00162	gene	558	frr
BucCj_NOSY1_00162	CDS	558	frr		COG0233	Ribosome-recycling factor	1009858.BUMPG002_CDS00361	3.09e-36	131	COG0233@1|root,COG0233@2|Bacteria,1N66T@1224|Proteobacteria,1RN75@1236|Gammaproteobacteria,37D9T@32199|Buchnera	1236|Gammaproteobacteria	J	Responsible for the release of ribosomes from messenger RNA at the termination of protein biosynthesis. May increase the efficiency of translation by recycling ribosomes from one round of translation to another	frr	GO:0002181,GO:0002184,GO:0003674,GO:0005488,GO:0005575,GO:0005622,GO:0005623,GO:0005737,GO:0005829,GO:0006412,GO:0006415,GO:0006518,GO:0006807,GO:0008150,GO:0008152,GO:0009058,GO:0009059,GO:0009987,GO:0010467,GO:0016043,GO:0019538,GO:0022411,GO:0032984,GO:0034641,GO:0034645,GO:0043021,GO:0043023,GO:0043043,GO:0043170,GO:0043603,GO:0043604,GO:0043624,GO:0043933,GO:0044237,GO:0044238,GO:0044249,GO:0044260,GO:0044267,GO:0044271,GO:0044424,GO:0044444,GO:0044464,GO:0044877,GO:0071704,GO:0071840,GO:1901564,GO:1901566,GO:1901576	-	ko:K02838	-	-	-	-	ko00000,ko03012	-	-	-	RRF
BucCj_NOSY1_00163	gene	432	fabZ
BucCj_NOSY1_00163	CDS	432	fabZ	4.2.1.59	COG0764	3-hydroxyacyl-[acyl-carrier-protein] dehydratase FabZ	372461.BCc_147	1.09e-16	79	COG0764@1|root,COG0764@2|Bacteria,1RH2T@1224|Proteobacteria,1S63E@1236|Gammaproteobacteria,37DAW@32199|Buchnera	1236|Gammaproteobacteria	I	Involved in unsaturated fatty acids biosynthesis. Catalyzes the dehydration of short chain beta-hydroxyacyl-ACPs and long chain saturated and unsaturated beta-hydroxyacyl-ACPs	fabZ	GO:0003674,GO:0003824,GO:0005488,GO:0005515,GO:0005575,GO:0005622,GO:0005623,GO:0005737,GO:0006082,GO:0006629,GO:0006631,GO:0006633,GO:0008150,GO:0008152,GO:0008610,GO:0008693,GO:0009058,GO:0009987,GO:0016053,GO:0016829,GO:0016835,GO:0016836,GO:0019171,GO:0019752,GO:0032787,GO:0042802,GO:0043436,GO:0044237,GO:0044238,GO:0044249,GO:0044255,GO:0044281,GO:0044283,GO:0044424,GO:0044464,GO:0046394,GO:0047451,GO:0071704,GO:0072330,GO:1901576	4.2.1.59	ko:K02372	ko00061,ko00780,ko01100,ko01212,map00061,map00780,map01100,map01212	M00083,M00572	R04428,R04535,R04537,R04544,R04568,R04954,R04965,R07764,R10117,R10121	RC00831,RC01095	ko00000,ko00001,ko00002,ko01000,ko01004	-	-	iJN746.PP_1602	FabA
BucCj_NOSY1_00164	gene	3483	dnaE
BucCj_NOSY1_00164	CDS	3483	dnaE	2.7.7.7	COG0587	DNA polymerase III subunit alpha	1005057.BUAMB_221	0	1034	COG0587@1|root,COG0587@2|Bacteria,1MUIF@1224|Proteobacteria,1RP0K@1236|Gammaproteobacteria,37D1S@32199|Buchnera	1236|Gammaproteobacteria	F	DNA polymerase III is a complex, multichain enzyme responsible for most of the replicative synthesis in bacteria. This DNA polymerase also exhibits 3' to 5' exonuclease activity. The alpha chain is the DNA polymerase (By similarity)	dnaE	GO:0003674,GO:0003824,GO:0003887,GO:0005575,GO:0005622,GO:0005623,GO:0005737,GO:0005829,GO:0006139,GO:0006259,GO:0006260,GO:0006725,GO:0006807,GO:0008150,GO:0008152,GO:0009058,GO:0009059,GO:0009360,GO:0009987,GO:0016740,GO:0016772,GO:0016779,GO:0018130,GO:0019438,GO:0032991,GO:0034061,GO:0034641,GO:0034645,GO:0034654,GO:0042575,GO:0043170,GO:0044237,GO:0044238,GO:0044249,GO:0044260,GO:0044271,GO:0044424,GO:0044444,GO:0044464,GO:0044776,GO:0046483,GO:0061695,GO:0071704,GO:0071897,GO:0090304,GO:0140097,GO:1901360,GO:1901362,GO:1901576,GO:1902494,GO:1990234	2.7.7.7	ko:K02337	ko00230,ko00240,ko01100,ko03030,ko03430,ko03440,map00230,map00240,map01100,map03030,map03430,map03440	M00260	R00375,R00376,R00377,R00378	RC02795	ko00000,ko00001,ko00002,ko01000,ko03032,ko03400	-	-	-	DNA_pol3_alpha,HHH_6,Intein_splicing,LAGLIDADG_3,PHP,Stn1,tRNA_anti-codon
BucCj_NOSY1_00165	gene	1590	proS
BucCj_NOSY1_00165	CDS	1590	proS	6.1.1.15	COG0442	Proline--tRNA ligase	198804.BUsg_234	1.9e-125	385	COG0442@1|root,COG0442@2|Bacteria,1MU7E@1224|Proteobacteria,1RN5R@1236|Gammaproteobacteria,37D02@32199|Buchnera	1236|Gammaproteobacteria	J	Catalyzes the attachment of proline to tRNA(Pro) in a two-step reaction proline is first activated by ATP to form Pro- AMP and then transferred to the acceptor end of tRNA(Pro). As ProRS can inadvertently accommodate and process non-cognate amino acids such as alanine and cysteine, to avoid such errors it has two additional distinct editing activities against alanine. One activity is designated as 'pretransfer' editing and involves the tRNA(Pro)-independent hydrolysis of activated Ala-AMP. The other activity is designated 'posttransfer' editing and involves deacylation of mischarged Ala-tRNA(Pro). The misacylated Cys- tRNA(Pro) is not edited by ProRS	proS	GO:0002161,GO:0003674,GO:0003824,GO:0004812,GO:0004827,GO:0005575,GO:0005622,GO:0005623,GO:0005737,GO:0005829,GO:0006082,GO:0006139,GO:0006399,GO:0006412,GO:0006418,GO:0006433,GO:0006450,GO:0006518,GO:0006520,GO:0006725,GO:0006807,GO:0008150,GO:0008152,GO:0009058,GO:0009059,GO:0009987,GO:0010467,GO:0016070,GO:0016787,GO:0016788,GO:0016874,GO:0016875,GO:0019538,GO:0019752,GO:0034641,GO:0034645,GO:0034660,GO:0043038,GO:0043039,GO:0043043,GO:0043170,GO:0043436,GO:0043603,GO:0043604,GO:0043906,GO:0044237,GO:0044238,GO:0044249,GO:0044260,GO:0044267,GO:0044271,GO:0044281,GO:0044424,GO:0044444,GO:0044464,GO:0046483,GO:0052689,GO:0065007,GO:0065008,GO:0071704,GO:0090304,GO:0106074,GO:0140098,GO:0140101,GO:1901360,GO:1901564,GO:1901566,GO:1901576	6.1.1.15	ko:K01881	ko00970,map00970	M00359,M00360	R03661	RC00055,RC00523	ko00000,ko00001,ko00002,ko01000,ko01007,ko03016	-	-	iUTI89_1310.UTI89_C0210	HGTP_anticodon,tRNA-synt_2b,tRNA_edit
BucCj_NOSY1_00166	gene	1110	flhB
BucCj_NOSY1_00166	CDS	1110	flhB		COG1377	Flagellar biosynthetic protein FlhB	1009858.BUMPG002_CDS00354	4.98e-54	189	COG1377@1|root,COG1377@2|Bacteria,1MUWI@1224|Proteobacteria,1RMHA@1236|Gammaproteobacteria,37D3A@32199|Buchnera	1236|Gammaproteobacteria	NU	Required for formation of the rod structure in the basal body of the flagellar apparatus. Together with FliI and FliH, may constitute the export apparatus of flagellin	flhB	GO:0005575,GO:0005623,GO:0005886,GO:0016020,GO:0044464,GO:0071944	-	ko:K02401	ko02040,map02040	-	-	-	ko00000,ko00001,ko02035,ko02044	3.A.6.2	-	-	Bac_export_2
BucCj_NOSY1_00167	gene	2088	flhA
BucCj_NOSY1_00167	CDS	2088	flhA		COG1298	Flagellar biosynthesis protein FlhA	107806	7.09e-233	671	COG1298@1|root,COG1298@2|Bacteria,1MUF3@1224|Proteobacteria,1RMSM@1236|Gammaproteobacteria,37D4P@32199|Buchnera	1236|Gammaproteobacteria	NU	Required for formation of the rod structure of the flagellar apparatus. Together with FliI and FliH, may constitute the export apparatus of flagellin	flhA	-	-	ko:K02400	ko02040,map02040	-	-	-	ko00000,ko00001,ko02035,ko02044	3.A.6.2,3.A.6.3	-	-	FHIPEP
BucCj_NOSY1_00168	gene	1758	argS
BucCj_NOSY1_00168	CDS	1758	argS	6.1.1.19	COG0018	Arginine--tRNA ligase	107806	8.87e-176	516	COG0018@1|root,COG0018@2|Bacteria,1MU4J@1224|Proteobacteria,1RPRC@1236|Gammaproteobacteria,37D5Y@32199|Buchnera	1236|Gammaproteobacteria	J	arginyl-tRNA aminoacylation	argS	GO:0003674,GO:0003824,GO:0004812,GO:0004814,GO:0005575,GO:0005622,GO:0005623,GO:0005737,GO:0005829,GO:0006082,GO:0006139,GO:0006399,GO:0006412,GO:0006418,GO:0006420,GO:0006518,GO:0006520,GO:0006725,GO:0006807,GO:0008150,GO:0008152,GO:0009058,GO:0009059,GO:0009987,GO:0010467,GO:0016070,GO:0016874,GO:0016875,GO:0019538,GO:0019752,GO:0034641,GO:0034645,GO:0034660,GO:0043038,GO:0043039,GO:0043043,GO:0043170,GO:0043436,GO:0043603,GO:0043604,GO:0044237,GO:0044238,GO:0044249,GO:0044260,GO:0044267,GO:0044271,GO:0044281,GO:0044424,GO:0044444,GO:0044464,GO:0046483,GO:0071704,GO:0090304,GO:0140098,GO:0140101,GO:1901360,GO:1901564,GO:1901566,GO:1901576	6.1.1.19	ko:K01887	ko00970,map00970	M00359,M00360	R03646	RC00055,RC00523	ko00000,ko00001,ko00002,ko01000,ko01007,ko03016,ko03029	-	-	iECABU_c1320.ECABU_c21380,iECNA114_1301.ECNA114_1940,iECSE_1348.ECSE_2111,iECSF_1327.ECSF_1736,iEcolC_1368.EcolC_1756,iJN746.PP_5089,iLF82_1304.LF82_0128,iNRG857_1313.NRG857_09405,iUMNK88_1353.UMNK88_2348,ic_1306.c2291	Arg_tRNA_synt_N,DALR_1,tRNA-synt_1d
BucCj_NOSY1_00169	gene	1565
BucCj_NOSY1_00170	gene	78
BucCj_NOSY1_00171	gene	75
BucCj_NOSY1_00172	gene	702	dnaQ
BucCj_NOSY1_00172	CDS	702	dnaQ	2.7.7.7	COG0847	DNA polymerase III subunit epsilon	198804.BUsg_240	3e-73	229	COG0847@1|root,COG0847@2|Bacteria,1MV8Z@1224|Proteobacteria,1RNHQ@1236|Gammaproteobacteria,37D3Q@32199|Buchnera	1236|Gammaproteobacteria	F	DNA polymerase III is a complex, multichain enzyme responsible for most of the replicative synthesis in bacteria. The epsilon subunit contain the editing function and is a proofreading 3'-5' exonuclease	dnaQ	GO:0003674,GO:0003824,GO:0004518,GO:0004527,GO:0005575,GO:0005622,GO:0005623,GO:0005737,GO:0005829,GO:0006139,GO:0006259,GO:0006260,GO:0006261,GO:0006281,GO:0006725,GO:0006807,GO:0006950,GO:0006974,GO:0008150,GO:0008152,GO:0008408,GO:0009058,GO:0009059,GO:0009360,GO:0009987,GO:0016787,GO:0016788,GO:0032991,GO:0033554,GO:0034641,GO:0034645,GO:0042575,GO:0043170,GO:0044237,GO:0044238,GO:0044249,GO:0044260,GO:0044424,GO:0044444,GO:0044464,GO:0044776,GO:0045004,GO:0045005,GO:0046483,GO:0050896,GO:0051716,GO:0061695,GO:0071704,GO:0090304,GO:0090305,GO:1901360,GO:1901576,GO:1902494,GO:1990234	2.7.7.7,3.1.26.4	ko:K02342,ko:K14159	ko00230,ko00240,ko01100,ko03030,ko03430,ko03440,map00230,map00240,map01100,map03030,map03430,map03440	M00260	R00375,R00376,R00377,R00378	RC02795	ko00000,ko00001,ko00002,ko01000,ko03032,ko03400	-	-	-	RNase_H,RNase_T
BucCj_NOSY1_00173	gene	76
BucCj_NOSY1_00174	gene	543	grpE
BucCj_NOSY1_00174	CDS	543	grpE			Protein GrpE	224915.bbp_233	2.38e-28	111	COG0576@1|root,COG0576@2|Bacteria,1RH8T@1224|Proteobacteria,1S5W5@1236|Gammaproteobacteria,37DC4@32199|Buchnera	1236|Gammaproteobacteria	O	Participates actively in the response to hyperosmotic and heat shock by preventing the aggregation of stress-denatured proteins, in association with DnaK and GrpE. It is the nucleotide exchange factor for DnaK and may function as a thermosensor. Unfolded proteins bind initially to DnaJ	grpE	GO:0000166,GO:0000774,GO:0003674,GO:0005488,GO:0005515,GO:0005575,GO:0005622,GO:0005623,GO:0005737,GO:0005829,GO:0006457,GO:0006950,GO:0008150,GO:0009266,GO:0009408,GO:0009628,GO:0009987,GO:0016043,GO:0017076,GO:0019904,GO:0022607,GO:0030234,GO:0030554,GO:0032991,GO:0036094,GO:0042802,GO:0042803,GO:0043933,GO:0044085,GO:0044424,GO:0044444,GO:0044464,GO:0046983,GO:0050790,GO:0050896,GO:0051082,GO:0060589,GO:0060590,GO:0065003,GO:0065007,GO:0065009,GO:0071840,GO:0097159,GO:0098772,GO:1901265,GO:1901363	-	ko:K03687	-	-	-	-	ko00000,ko03029,ko03110	-	-	-	GrpE
BucCj_NOSY1_00175	gene	450	smpB
BucCj_NOSY1_00175	CDS	450	smpB		COG0691	SsrA-binding protein	515618.RIEPE_0318	7.08e-31	115	COG0691@1|root,COG0691@2|Bacteria,1RDFP@1224|Proteobacteria,1S3PT@1236|Gammaproteobacteria	1236|Gammaproteobacteria	J	Required for rescue of stalled ribosomes mediated by trans-translation. Binds to transfer-messenger RNA (tmRNA), required for stable association of tmRNA with ribosomes. tmRNA and SmpB together mimic tRNA shape, replacing the anticodon stem-loop with SmpB. tmRNA is encoded by the ssrA gene	smpB	GO:0003674,GO:0003676,GO:0003723,GO:0005488,GO:0005575,GO:0005622,GO:0005623,GO:0005737,GO:0005829,GO:0006464,GO:0006807,GO:0008150,GO:0008152,GO:0009987,GO:0019538,GO:0036211,GO:0043170,GO:0043412,GO:0044237,GO:0044238,GO:0044260,GO:0044267,GO:0044424,GO:0044444,GO:0044464,GO:0070930,GO:0071704,GO:0097159,GO:1901363,GO:1901564	-	ko:K03664	-	-	-	-	ko00000	-	-	-	SmpB
BucCj_NOSY1_00176	gene	438	tadA
BucCj_NOSY1_00176	CDS	438	tadA	3.5.4.33	COG0590	tRNA-specific adenosine deaminase	198804.BUsg_246	1.47e-44	150	COG0590@1|root,COG0590@2|Bacteria,1RGU0@1224|Proteobacteria,1S60Z@1236|Gammaproteobacteria,37D9R@32199|Buchnera	1236|Gammaproteobacteria	F	Catalyzes the deamination of adenosine to inosine at the wobble position 34 of tRNA(Arg2)	tadA	GO:0002097,GO:0002100,GO:0003674,GO:0003824,GO:0004000,GO:0005488,GO:0006139,GO:0006382,GO:0006396,GO:0006399,GO:0006400,GO:0006725,GO:0006807,GO:0008033,GO:0008150,GO:0008152,GO:0008251,GO:0008270,GO:0009451,GO:0009987,GO:0010467,GO:0016070,GO:0016553,GO:0016787,GO:0016810,GO:0016814,GO:0019239,GO:0034470,GO:0034641,GO:0034660,GO:0043167,GO:0043169,GO:0043170,GO:0043412,GO:0044237,GO:0044238,GO:0046483,GO:0046872,GO:0046914,GO:0052717,GO:0071704,GO:0090304,GO:1901360	3.5.4.33	ko:K11991	-	-	R10223	RC00477	ko00000,ko01000,ko03016	-	-	-	Acetyltransf_1,DUF1653,MafB19-deam,Pterin_4a,dCMP_cyt_deam_1
BucCj_NOSY1_00177	gene	381	acpS
BucCj_NOSY1_00177	CDS	381	acpS	2.7.8.7	COG0736	Holo-[acyl-carrier-protein] synthase	1005057.BUAMB_238	1.17e-33	120	COG0736@1|root,COG0736@2|Bacteria,1MZBF@1224|Proteobacteria,1S98P@1236|Gammaproteobacteria,37DB4@32199|Buchnera	1236|Gammaproteobacteria	I	Transfers the 4'-phosphopantetheine moiety from coenzyme A to a Ser of acyl-carrier-protein	acpS	GO:0003674,GO:0003824,GO:0006082,GO:0006464,GO:0006629,GO:0006631,GO:0006633,GO:0006807,GO:0008150,GO:0008152,GO:0008610,GO:0008897,GO:0009058,GO:0009987,GO:0016053,GO:0016740,GO:0016772,GO:0016780,GO:0018070,GO:0018193,GO:0018209,GO:0018215,GO:0019538,GO:0019752,GO:0032787,GO:0036211,GO:0043170,GO:0043412,GO:0043436,GO:0044237,GO:0044238,GO:0044249,GO:0044255,GO:0044260,GO:0044267,GO:0044281,GO:0044283,GO:0046394,GO:0071704,GO:0072330,GO:1901564,GO:1901576	2.7.8.7	ko:K00997	ko00770,map00770	-	R01625	RC00002	ko00000,ko00001,ko01000	-	-	-	ACPS
BucCj_NOSY1_00178	gene	840	era
BucCj_NOSY1_00178	CDS	840	era		COG1159	GTPase Era	107806	4.32e-68	219	COG1159@1|root,COG1159@2|Bacteria,1MUKT@1224|Proteobacteria,1RN3A@1236|Gammaproteobacteria,37D2K@32199|Buchnera	1236|Gammaproteobacteria	S	An essential GTPase that binds both GDP and GTP, with rapid nucleotide exchange. Plays a role in 16S rRNA processing and 30S ribosomal subunit biogenesis and possibly also in cell cycle regulation and energy metabolism	era	GO:0000166,GO:0001882,GO:0001883,GO:0003674,GO:0003676,GO:0003723,GO:0003824,GO:0003924,GO:0005488,GO:0005525,GO:0005575,GO:0005622,GO:0005623,GO:0005737,GO:0005829,GO:0005886,GO:0006464,GO:0006468,GO:0006793,GO:0006796,GO:0006807,GO:0008150,GO:0008152,GO:0009898,GO:0009987,GO:0016020,GO:0016310,GO:0016462,GO:0016787,GO:0016817,GO:0016818,GO:0017076,GO:0017111,GO:0019001,GO:0019538,GO:0019843,GO:0019897,GO:0019898,GO:0022613,GO:0031234,GO:0032549,GO:0032550,GO:0032553,GO:0032555,GO:0032561,GO:0035639,GO:0036094,GO:0036211,GO:0042254,GO:0042274,GO:0043021,GO:0043024,GO:0043167,GO:0043168,GO:0043170,GO:0043412,GO:0044085,GO:0044237,GO:0044238,GO:0044260,GO:0044267,GO:0044424,GO:0044425,GO:0044444,GO:0044459,GO:0044464,GO:0044877,GO:0046777,GO:0070181,GO:0071704,GO:0071840,GO:0071944,GO:0097159,GO:0097367,GO:0098552,GO:0098562,GO:1901265,GO:1901363,GO:1901564	-	ko:K03595	-	-	-	-	ko00000,ko03009,ko03029	-	-	-	KH_2,MMR_HSR1,Ribonucleas_3_3,dsrm
BucCj_NOSY1_00179	gene	681	rnc
BucCj_NOSY1_00179	CDS	681	rnc	3.1.26.3	COG0571	Ribonuclease 3	1009858.BUMPG002_CDS00339	1.02e-124	359	COG0571@1|root,COG0571@2|Bacteria,1MUQ6@1224|Proteobacteria,1RN0C@1236|Gammaproteobacteria,37CXE@32199|Buchnera	1236|Gammaproteobacteria	J	Digests double-stranded RNA. Involved in the processing of primary rRNA transcript to yield the immediate precursors to the large and small rRNAs (23S and 16S). Processes some mRNAs, and tRNAs when they are encoded in the rRNA operon. Processes pre- crRNA and tracrRNA of type II CRISPR loci if present in the organism	rnc	GO:0000287,GO:0003674,GO:0003676,GO:0003723,GO:0003725,GO:0003824,GO:0004518,GO:0004519,GO:0004521,GO:0004525,GO:0004540,GO:0005488,GO:0005515,GO:0005575,GO:0005622,GO:0005623,GO:0005737,GO:0005829,GO:0006139,GO:0006364,GO:0006396,GO:0006397,GO:0006725,GO:0006807,GO:0008150,GO:0008152,GO:0009987,GO:0010467,GO:0016070,GO:0016071,GO:0016072,GO:0016787,GO:0016788,GO:0016891,GO:0016893,GO:0019899,GO:0022613,GO:0032296,GO:0034470,GO:0034641,GO:0034660,GO:0042254,GO:0043167,GO:0043169,GO:0043170,GO:0044085,GO:0044237,GO:0044238,GO:0044424,GO:0044444,GO:0044464,GO:0046483,GO:0046872,GO:0071704,GO:0071840,GO:0090304,GO:0090305,GO:0090501,GO:0090502,GO:0097159,GO:0140098,GO:1901360,GO:1901363	3.1.26.3	ko:K03685	ko03008,ko05205,map03008,map05205	-	-	-	ko00000,ko00001,ko01000,ko03009,ko03019,ko03036	-	-	-	Ribonucleas_3_3,dsrm
BucCj_NOSY1_00180	gene	825	lepB
BucCj_NOSY1_00180	CDS	825	lepB	3.4.21.89	COG0681	Signal peptidase I	107806	3.32e-53	182	COG0681@1|root,COG0681@2|Bacteria,1MXUF@1224|Proteobacteria,1RMHI@1236|Gammaproteobacteria,37D8Q@32199|Buchnera	1236|Gammaproteobacteria	U	Belongs to the peptidase S26 family	lepB	GO:0003674,GO:0003824,GO:0004175,GO:0004252,GO:0005488,GO:0005575,GO:0005623,GO:0005886,GO:0005887,GO:0006465,GO:0006508,GO:0006518,GO:0006807,GO:0008150,GO:0008152,GO:0008233,GO:0008236,GO:0009987,GO:0010467,GO:0015643,GO:0016020,GO:0016021,GO:0016485,GO:0016787,GO:0017171,GO:0019538,GO:0031224,GO:0031226,GO:0034641,GO:0043170,GO:0043603,GO:0044237,GO:0044238,GO:0044260,GO:0044267,GO:0044425,GO:0044459,GO:0044464,GO:0051604,GO:0070011,GO:0071704,GO:0071944,GO:0140096,GO:1901564	3.4.21.89	ko:K03100	ko02024,ko03060,map02024,map03060	-	-	-	ko00000,ko00001,ko01000,ko01002	-	-	-	Peptidase_S24,Peptidase_S26
BucCj_NOSY1_00181	gene	1788	lepA
BucCj_NOSY1_00181	CDS	1788	lepA	3.6.5.-	COG0481	Elongation factor 4	107806	1.4e-256	724	COG0481@1|root,COG0481@2|Bacteria,1MVZA@1224|Proteobacteria,1RPFB@1236|Gammaproteobacteria,37D6K@32199|Buchnera	1236|Gammaproteobacteria	J	Required for accurate and efficient protein synthesis under certain stress conditions. May act as a fidelity factor of the translation reaction, by catalyzing a one-codon backward translocation of tRNAs on improperly translocated ribosomes. Back- translocation proceeds from a post-translocation (POST) complex to a pre-translocation (PRE) complex, thus giving elongation factor G a second chance to translocate the tRNAs correctly. Binds to ribosomes in a GTP-dependent manner	lepA	GO:0000166,GO:0001882,GO:0001883,GO:0003674,GO:0003676,GO:0003723,GO:0003746,GO:0003824,GO:0003924,GO:0005488,GO:0005515,GO:0005525,GO:0005575,GO:0005622,GO:0005623,GO:0005737,GO:0005829,GO:0005886,GO:0006412,GO:0006414,GO:0006518,GO:0006807,GO:0006950,GO:0006970,GO:0008135,GO:0008150,GO:0008152,GO:0009058,GO:0009059,GO:0009266,GO:0009268,GO:0009409,GO:0009628,GO:0009651,GO:0009987,GO:0010467,GO:0016020,GO:0016462,GO:0016787,GO:0016817,GO:0016818,GO:0017076,GO:0017111,GO:0019001,GO:0019538,GO:0032549,GO:0032550,GO:0032553,GO:0032555,GO:0032561,GO:0034641,GO:0034645,GO:0035639,GO:0036094,GO:0042802,GO:0043021,GO:0043023,GO:0043024,GO:0043043,GO:0043167,GO:0043168,GO:0043170,GO:0043603,GO:0043604,GO:0044237,GO:0044238,GO:0044249,GO:0044260,GO:0044267,GO:0044271,GO:0044424,GO:0044444,GO:0044464,GO:0044877,GO:0050896,GO:0071704,GO:0071944,GO:0097159,GO:0097367,GO:1901265,GO:1901363,GO:1901564,GO:1901566,GO:1901576	-	ko:K03596	ko05134,map05134	-	-	-	ko00000,ko00001	-	-	-	EFG_C,GTP_EFTU,GTP_EFTU_D2,LepA_C
BucCj_NOSY1_00182	gene	1119	mnmA
BucCj_NOSY1_00182	CDS	1119	mnmA	2.8.1.13	COG0482	tRNA-specific 2-thiouridylase MnmA	1005090.BAKON_263	1.46e-139	408	COG0482@1|root,COG0482@2|Bacteria,1MUT1@1224|Proteobacteria,1RMAK@1236|Gammaproteobacteria,37D4N@32199|Buchnera	1236|Gammaproteobacteria	J	Catalyzes the 2-thiolation of uridine at the wobble position (U34) of tRNA(Lys), tRNA(Glu) and tRNA(Gln), leading to the formation of s(2)U34, the first step of tRNA-mnm(5)s(2)U34 synthesis. Sulfur is provided by IscS, via a sulfur-relay system. Binds ATP and its substrate tRNAs	mnmA	GO:0001510,GO:0002097,GO:0002098,GO:0002143,GO:0003674,GO:0003824,GO:0004808,GO:0005575,GO:0005622,GO:0005623,GO:0005737,GO:0005829,GO:0006139,GO:0006396,GO:0006399,GO:0006400,GO:0006725,GO:0006807,GO:0008033,GO:0008150,GO:0008152,GO:0008168,GO:0008173,GO:0008175,GO:0008757,GO:0009451,GO:0009987,GO:0010467,GO:0016070,GO:0016740,GO:0016741,GO:0016782,GO:0016783,GO:0030488,GO:0032259,GO:0034227,GO:0034470,GO:0034641,GO:0034660,GO:0043170,GO:0043412,GO:0043414,GO:0044237,GO:0044238,GO:0044260,GO:0044424,GO:0044444,GO:0044464,GO:0046483,GO:0071704,GO:0090304,GO:0140098,GO:0140101,GO:1901360	2.8.1.13	ko:K00566	ko04122,map04122	-	R08700	RC02313,RC02315	ko00000,ko00001,ko01000,ko03016	-	-	-	tRNA_Me_trans
BucCj_NOSY1_00183	gene	777	fabI
BucCj_NOSY1_00183	CDS	777	fabI	1.3.1.9	COG0623	Enoyl-[acyl-carrier-protein] reductase [NADH] FabI	1005090.BAKON_267	9.23e-80	248	COG0623@1|root,COG0623@2|Bacteria,1MV05@1224|Proteobacteria,1RNMW@1236|Gammaproteobacteria,37D3G@32199|Buchnera	1236|Gammaproteobacteria	I	Catalyzes the reduction of a carbon-carbon double bond in an enoyl moiety that is covalently linked to an acyl carrier protein (ACP). Involved in the elongation cycle of fatty acid which are used in the lipid metabolism and in the biotin biosynthesis (By similarity)	fabI	GO:0003674,GO:0003824,GO:0004312,GO:0004318,GO:0005488,GO:0005515,GO:0005575,GO:0005622,GO:0005623,GO:0005737,GO:0005829,GO:0006082,GO:0006629,GO:0006631,GO:0006633,GO:0006732,GO:0006766,GO:0006767,GO:0006768,GO:0006790,GO:0006807,GO:0008150,GO:0008152,GO:0008610,GO:0009058,GO:0009102,GO:0009108,GO:0009110,GO:0009987,GO:0016043,GO:0016053,GO:0016491,GO:0016627,GO:0016628,GO:0016740,GO:0016746,GO:0016747,GO:0017144,GO:0018130,GO:0019752,GO:0022607,GO:0030497,GO:0032787,GO:0034641,GO:0042364,GO:0042802,GO:0043436,GO:0043603,GO:0043604,GO:0043933,GO:0044085,GO:0044237,GO:0044238,GO:0044249,GO:0044255,GO:0044271,GO:0044272,GO:0044281,GO:0044283,GO:0044424,GO:0044444,GO:0044464,GO:0046394,GO:0046483,GO:0051186,GO:0051188,GO:0051259,GO:0051260,GO:0051262,GO:0051289,GO:0055114,GO:0065003,GO:0071704,GO:0071840,GO:0072330,GO:1901360,GO:1901362,GO:1901564,GO:1901566,GO:1901576	1.3.1.10,1.3.1.9	ko:K00208	ko00061,ko00333,ko00780,ko01100,ko01130,ko01212,map00061,map00333,map00780,map01100,map01130,map01212	M00083,M00572	R01404,R04429,R04430,R04724,R04725,R04955,R04956,R04958,R04959,R04961,R04962,R04966,R04967,R04969,R04970,R07765,R10118,R10122,R11671	RC00052,RC00076,RC00120	ko00000,ko00001,ko00002,ko01000,ko01004	-	-	iECUMN_1333.ECUMN_1592	adh_short_C2
BucCj_NOSY1_00184	gene	651
BucCj_NOSY1_00184	CDS	651				hypothetical protein	1009858.BUMPG002_CDS00330	2.69e-65	207	COG2095@1|root,COG2095@2|Bacteria,1MX5T@1224|Proteobacteria,1RPZ3@1236|Gammaproteobacteria,37D5B@32199|Buchnera	1236|Gammaproteobacteria	U	MarC family integral membrane protein	ychE	GO:0005575,GO:0005623,GO:0005886,GO:0016020,GO:0044464,GO:0071944	-	ko:K05595	-	-	-	-	ko00000,ko02000	2.A.95.1	-	-	MarC,SOR
BucCj_NOSY1_00185	gene	630	lipB
BucCj_NOSY1_00185	CDS	630	lipB	2.3.1.181	COG0321	Octanoyltransferase	107806	6.39e-56	183	COG0321@1|root,COG0321@2|Bacteria,1MU6A@1224|Proteobacteria,1RMXQ@1236|Gammaproteobacteria,37CZ6@32199|Buchnera	1236|Gammaproteobacteria	H	Catalyzes the transfer of endogenously produced octanoic acid from octanoyl-acyl-carrier-protein onto the lipoyl domains of lipoate-dependent enzymes. Lipoyl-ACP can also act as a substrate although octanoyl-ACP is likely to be the physiological substrate	lipB	GO:0003674,GO:0003824,GO:0006082,GO:0006464,GO:0006629,GO:0006631,GO:0006633,GO:0006732,GO:0006790,GO:0006807,GO:0008150,GO:0008152,GO:0008610,GO:0009058,GO:0009106,GO:0009107,GO:0009108,GO:0009249,GO:0009892,GO:0009987,GO:0010467,GO:0010468,GO:0010605,GO:0010629,GO:0016053,GO:0016415,GO:0016740,GO:0016746,GO:0016747,GO:0016772,GO:0016779,GO:0016874,GO:0016879,GO:0016979,GO:0018065,GO:0018130,GO:0018193,GO:0018205,GO:0019222,GO:0019538,GO:0019752,GO:0032787,GO:0033819,GO:0036211,GO:0043170,GO:0043412,GO:0043436,GO:0044237,GO:0044238,GO:0044249,GO:0044255,GO:0044260,GO:0044267,GO:0044272,GO:0044281,GO:0044283,GO:0046394,GO:0046483,GO:0048519,GO:0050789,GO:0051186,GO:0051188,GO:0051604,GO:0060255,GO:0065007,GO:0071704,GO:0072330,GO:0140096,GO:1901360,GO:1901362,GO:1901564,GO:1901576	2.3.1.181	ko:K03801	ko00785,ko01100,map00785,map01100	-	R07766,R07769	RC00039,RC00992,RC02867	ko00000,ko00001,ko01000	-	-	iECSF_1327.ECSF_0569,iSFV_1184.SFV_0696,iSFxv_1172.SFxv_0718	BPL_LplA_LipB
BucCj_NOSY1_00186	gene	930	lipA
BucCj_NOSY1_00186	CDS	930	lipA	2.8.1.8	COG0320	Lipoyl synthase	36870.3	1.69e-116	345	COG0320@1|root,COG0320@2|Bacteria,1MVRD@1224|Proteobacteria,1RMAT@1236|Gammaproteobacteria	1236|Gammaproteobacteria	H	Catalyzes the radical-mediated insertion of two sulfur atoms into the C-6 and C-8 positions of the octanoyl moiety bound to the lipoyl domains of lipoate-dependent enzymes, thereby converting the octanoylated domains into lipoylated derivatives	lipA	GO:0003674,GO:0003824,GO:0005488,GO:0005575,GO:0005622,GO:0005623,GO:0005737,GO:0005829,GO:0006082,GO:0006464,GO:0006629,GO:0006631,GO:0006633,GO:0006732,GO:0006790,GO:0006807,GO:0008150,GO:0008152,GO:0008610,GO:0009058,GO:0009106,GO:0009107,GO:0009108,GO:0009249,GO:0009987,GO:0010467,GO:0016053,GO:0016740,GO:0016782,GO:0016783,GO:0016992,GO:0018065,GO:0018130,GO:0018193,GO:0018205,GO:0019538,GO:0019752,GO:0032787,GO:0036211,GO:0043170,GO:0043412,GO:0043436,GO:0044237,GO:0044238,GO:0044249,GO:0044255,GO:0044260,GO:0044267,GO:0044272,GO:0044281,GO:0044283,GO:0044424,GO:0044444,GO:0044464,GO:0046394,GO:0046483,GO:0048037,GO:0051186,GO:0051188,GO:0051536,GO:0051539,GO:0051540,GO:0051604,GO:0070283,GO:0071704,GO:0072330,GO:1901360,GO:1901362,GO:1901564,GO:1901576	2.8.1.8	ko:K03644	ko00785,ko01100,map00785,map01100	-	R07767,R07768	RC01978	ko00000,ko00001,ko01000	-	-	iAPECO1_1312.APECO1_1427,iB21_1397.B21_00586,iBWG_1329.BWG_0499,iE2348C_1286.E2348C_0528,iEC55989_1330.EC55989_0620,iECABU_c1320.ECABU_c06820,iECBD_1354.ECBD_3023,iECB_1328.ECB_00597,iECDH10B_1368.ECDH10B_0589,iECDH1ME8569_1439.ECDH1ME8569_0597,iECD_1391.ECD_00597,iECED1_1282.ECED1_0624,iECH74115_1262.ECH74115_0716,iECIAI1_1343.ECIAI1_0611,iECIAI39_1322.ECIAI39_0603,iECNA114_1301.ECNA114_0567,iECO103_1326.ECO103_0635,iECO111_1330.ECO111_0658,iECO26_1355.ECO26_0702,iECOK1_1307.ECOK1_0638,iECP_1309.ECP_0658,iECS88_1305.ECS88_0669,iECSE_1348.ECSE_0695,iECSF_1327.ECSF_0567,iECSP_1301.ECSP_0681,iECUMN_1333.ECUMN_0720,iECW_1372.ECW_m0682,iECs_1301.ECs0666,iEKO11_1354.EKO11_3238,iETEC_1333.ETEC_0656,iEcDH1_1363.EcDH1_2998,iEcE24377_1341.EcE24377A_0652,iEcHS_1320.EcHS_A0679,iEcSMS35_1347.EcSMS35_0648,iEcolC_1368.EcolC_3017,iG2583_1286.G2583_0791,iJO1366.b0628,iLF82_1304.LF82_1199,iNRG857_1313.NRG857_02855,iSBO_1134.SBO_0492,iSDY_1059.SDY_0550,iSF_1195.SF0653,iSFxv_1172.SFxv_0720,iSSON_1240.SSON_0582,iS_1188.S0675,iSbBS512_1146.SbBS512_E0542,iUMN146_1321.UM146_14375,iUMNK88_1353.UMNK88_663,iUTI89_1310.UTI89_C0631,iWFL_1372.ECW_m0682,iY75_1357.Y75_RS03275,ic_1306.c0718	LIAS_N,Radical_SAM
BucCj_NOSY1_00187	gene	417
BucCj_NOSY1_00187	CDS	417		3.1.2.-	COG1607	putative acyl-CoA thioester hydrolase	1229485.AMYV01000098_gene747	7.43e-42	142	COG1607@1|root,COG1607@2|Bacteria,1MZAZ@1224|Proteobacteria,1SA9N@1236|Gammaproteobacteria,1J6JU@118884|unclassified Gammaproteobacteria	1236|Gammaproteobacteria	I	COG1607 Acyl-CoA hydrolase	yciA	GO:0003674,GO:0003824,GO:0005575,GO:0005622,GO:0005623,GO:0005737,GO:0005829,GO:0006082,GO:0006139,GO:0006163,GO:0006629,GO:0006631,GO:0006637,GO:0006725,GO:0006732,GO:0006753,GO:0006790,GO:0006793,GO:0006796,GO:0006807,GO:0008150,GO:0008152,GO:0009117,GO:0009150,GO:0009259,GO:0009987,GO:0016289,GO:0016787,GO:0016788,GO:0016790,GO:0019637,GO:0019693,GO:0019752,GO:0032787,GO:0033865,GO:0033875,GO:0034032,GO:0034641,GO:0035383,GO:0043436,GO:0043603,GO:0044237,GO:0044238,GO:0044255,GO:0044281,GO:0044424,GO:0044444,GO:0044464,GO:0046483,GO:0047617,GO:0051186,GO:0055086,GO:0071704,GO:0072521,GO:1901135,GO:1901360,GO:1901564	-	ko:K10806	ko01040,map01040	-	-	-	ko00000,ko00001,ko01000,ko01004	-	-	-	4HBT
BucCj_NOSY1_00188	gene	753
BucCj_NOSY1_00188	CDS	753				hypothetical protein	107806	1.14e-19	92.4	28JC8@1|root,2Z96Y@2|Bacteria,1PYD0@1224|Proteobacteria,1RQC3@1236|Gammaproteobacteria,37D92@32199|Buchnera	1236|Gammaproteobacteria	S	Uncharacterised protein family (UPF0259)	yciC	GO:0005575,GO:0005623,GO:0005886,GO:0016020,GO:0044464,GO:0071944	-	-	-	-	-	-	-	-	-	-	UPF0259
BucCj_NOSY1_00189	gene	810	trpA
BucCj_NOSY1_00189	CDS	810	trpA	4.2.1.20	COG0159	Tryptophan synthase alpha chain	107806	2.27e-90	275	COG0159@1|root,COG0159@2|Bacteria,1MXJV@1224|Proteobacteria,1RMGN@1236|Gammaproteobacteria,37D8W@32199|Buchnera	1236|Gammaproteobacteria	E	The alpha subunit is responsible for the aldol cleavage of indoleglycerol phosphate to indole and glyceraldehyde 3- phosphate	trpA	GO:0000162,GO:0003674,GO:0003824,GO:0004834,GO:0005575,GO:0005622,GO:0005623,GO:0005737,GO:0005829,GO:0006082,GO:0006520,GO:0006568,GO:0006576,GO:0006586,GO:0006725,GO:0006807,GO:0008150,GO:0008152,GO:0008652,GO:0009058,GO:0009072,GO:0009073,GO:0009308,GO:0009309,GO:0009987,GO:0016053,GO:0016829,GO:0016835,GO:0016836,GO:0018130,GO:0019438,GO:0019752,GO:0034641,GO:0042401,GO:0042430,GO:0042435,GO:0043436,GO:0044106,GO:0044237,GO:0044238,GO:0044249,GO:0044271,GO:0044281,GO:0044283,GO:0044424,GO:0044444,GO:0044464,GO:0046219,GO:0046394,GO:0046483,GO:0071704,GO:1901360,GO:1901362,GO:1901564,GO:1901566,GO:1901576,GO:1901605,GO:1901607	4.2.1.20	ko:K01695	ko00260,ko00400,ko01100,ko01110,ko01130,ko01230,map00260,map00400,map01100,map01110,map01130,map01230	M00023	R00674,R02340,R02722	RC00209,RC00210,RC00700,RC00701,RC02868	ko00000,ko00001,ko00002,ko01000	-	-	iECED1_1282.ECED1_1467,iECP_1309.ECP_1308	Trp_syntA
BucCj_NOSY1_00190	gene	1173	trpB
BucCj_NOSY1_00190	CDS	1173	trpB	4.2.1.20	COG0133	Tryptophan synthase beta chain	1005057.BUAMB_259	1.19e-189	537	COG0133@1|root,COG0133@2|Bacteria,1MUS8@1224|Proteobacteria,1RP4D@1236|Gammaproteobacteria,37D72@32199|Buchnera	1236|Gammaproteobacteria	E	The beta subunit is responsible for the synthesis of L- tryptophan from indole and L-serine	trpB	GO:0000162,GO:0003674,GO:0003824,GO:0004834,GO:0005488,GO:0005515,GO:0005575,GO:0005622,GO:0005623,GO:0005737,GO:0005829,GO:0006082,GO:0006520,GO:0006568,GO:0006576,GO:0006586,GO:0006725,GO:0006807,GO:0008144,GO:0008150,GO:0008152,GO:0008652,GO:0009058,GO:0009072,GO:0009073,GO:0009308,GO:0009309,GO:0009987,GO:0016053,GO:0016829,GO:0016835,GO:0016836,GO:0018130,GO:0019438,GO:0019752,GO:0019842,GO:0030170,GO:0034641,GO:0036094,GO:0042401,GO:0042430,GO:0042435,GO:0042802,GO:0043167,GO:0043168,GO:0043436,GO:0044106,GO:0044237,GO:0044238,GO:0044249,GO:0044271,GO:0044281,GO:0044283,GO:0044424,GO:0044444,GO:0044464,GO:0046219,GO:0046394,GO:0046483,GO:0048037,GO:0050662,GO:0070279,GO:0071704,GO:0097159,GO:1901360,GO:1901362,GO:1901363,GO:1901564,GO:1901566,GO:1901576,GO:1901605,GO:1901607	4.2.1.20	ko:K01696	ko00260,ko00400,ko01100,ko01110,ko01130,ko01230,map00260,map00400,map01100,map01110,map01130,map01230	M00023	R00674,R02340,R02722	RC00209,RC00210,RC00700,RC00701,RC02868	ko00000,ko00001,ko00002,ko01000	-	-	iECSF_1327.ECSF_1239,iPC815.YPO2204	PALP
BucCj_NOSY1_00191	gene	1371	trpC
BucCj_NOSY1_00191	CDS	1371	trpC		COG0134	Tryptophan biosynthesis protein TrpCF	1009858.BUMPG002_CDS00319	1.97e-149	440	COG0134@1|root,COG0135@1|root,COG0134@2|Bacteria,COG0135@2|Bacteria,1MW5K@1224|Proteobacteria,1RNYH@1236|Gammaproteobacteria,37D2P@32199|Buchnera	1236|Gammaproteobacteria	E	Bifunctional enzyme that catalyzes two sequential steps of tryptophan biosynthetic pathway. The first reaction is catalyzed by the isomerase, coded by the TrpF domain	trpC	GO:0000162,GO:0003674,GO:0003824,GO:0004425,GO:0004640,GO:0006082,GO:0006520,GO:0006568,GO:0006576,GO:0006586,GO:0006725,GO:0006807,GO:0008150,GO:0008152,GO:0008652,GO:0009058,GO:0009072,GO:0009073,GO:0009308,GO:0009309,GO:0009987,GO:0016053,GO:0016829,GO:0016830,GO:0016831,GO:0016853,GO:0016860,GO:0016861,GO:0018130,GO:0019438,GO:0019752,GO:0034641,GO:0042401,GO:0042430,GO:0042435,GO:0043436,GO:0044106,GO:0044237,GO:0044238,GO:0044249,GO:0044271,GO:0044281,GO:0044283,GO:0046219,GO:0046394,GO:0046483,GO:0071704,GO:1901360,GO:1901362,GO:1901564,GO:1901566,GO:1901576,GO:1901605,GO:1901607	4.1.1.48,5.3.1.24	ko:K13498	ko00400,ko01100,ko01110,ko01130,ko01230,map00400,map01100,map01110,map01130,map01230	M00023	R03508,R03509	RC00944,RC00945	ko00000,ko00001,ko00002,ko01000	-	-	iPC815.YPO2205,iSBO_1134.SBO_1804,iSDY_1059.SDY_1330	IGPS,PRAI
BucCj_NOSY1_00192	gene	981	trpGD
BucCj_NOSY1_00192	CDS	981	trpGD		COG0512	Bifunctional protein TrpGD	107806	1.04e-95	294	COG0547@1|root,COG0547@2|Bacteria,1MUPV@1224|Proteobacteria,1RNXV@1236|Gammaproteobacteria,37D7Q@32199|Buchnera	1236|Gammaproteobacteria	F	Catalyzes the transfer of the phosphoribosyl group of 5- phosphorylribose-1-pyrophosphate (PRPP) to anthranilate to yield N-(5'-phosphoribosyl)-anthranilate (PRA)	trpD	GO:0000162,GO:0003674,GO:0003824,GO:0003921,GO:0003922,GO:0004048,GO:0004049,GO:0005575,GO:0005622,GO:0005623,GO:0005737,GO:0005950,GO:0006082,GO:0006139,GO:0006163,GO:0006164,GO:0006177,GO:0006520,GO:0006568,GO:0006576,GO:0006586,GO:0006725,GO:0006753,GO:0006793,GO:0006796,GO:0006807,GO:0008150,GO:0008152,GO:0008652,GO:0009058,GO:0009072,GO:0009073,GO:0009116,GO:0009117,GO:0009119,GO:0009123,GO:0009124,GO:0009126,GO:0009127,GO:0009150,GO:0009152,GO:0009156,GO:0009161,GO:0009163,GO:0009165,GO:0009167,GO:0009168,GO:0009259,GO:0009260,GO:0009308,GO:0009309,GO:0009987,GO:0016053,GO:0016740,GO:0016757,GO:0016763,GO:0016829,GO:0016830,GO:0016833,GO:0016874,GO:0016879,GO:0016884,GO:0018130,GO:0019438,GO:0019637,GO:0019693,GO:0019752,GO:0032991,GO:0034404,GO:0034641,GO:0034654,GO:0042278,GO:0042401,GO:0042430,GO:0042435,GO:0042451,GO:0042455,GO:0043436,GO:0044106,GO:0044237,GO:0044238,GO:0044249,GO:0044271,GO:0044281,GO:0044283,GO:0044424,GO:0044444,GO:0044464,GO:0046037,GO:0046128,GO:0046129,GO:0046219,GO:0046390,GO:0046394,GO:0046483,GO:0055086,GO:0071704,GO:0072521,GO:0072522,GO:0090407,GO:1901068,GO:1901070,GO:1901135,GO:1901137,GO:1901293,GO:1901360,GO:1901362,GO:1901564,GO:1901566,GO:1901576,GO:1901605,GO:1901607,GO:1901657,GO:1901659,GO:1902494	2.4.2.18,4.1.3.27	ko:K00766,ko:K13497	ko00400,ko01100,ko01110,ko01130,ko01230,map00400,map01100,map01110,map01130,map01230	M00023	R00985,R00986,R01073	RC00010,RC00440,RC02148,RC02414	ko00000,ko00001,ko00002,ko01000	-	-	iSBO_1134.SBO_1803,iSbBS512_1146.SbBS512_E1488,iYL1228.KPN_01256	GATase,Glycos_trans_3N,Glycos_transf_3
BucCj_NOSY1_00193	gene	765	suhB
BucCj_NOSY1_00193	CDS	765	suhB	3.1.3.25	COG0483	Inositol-1-monophosphatase	198804.BUsg_274	2.16e-55	186	COG0483@1|root,COG0483@2|Bacteria,1MUQT@1224|Proteobacteria,1RNME@1236|Gammaproteobacteria,37D8V@32199|Buchnera	1236|Gammaproteobacteria	G	inositol monophosphate 4-phosphatase activity	suhB	GO:0000287,GO:0003674,GO:0003824,GO:0005488,GO:0005575,GO:0005622,GO:0005623,GO:0005737,GO:0005829,GO:0005975,GO:0006020,GO:0006066,GO:0006793,GO:0006796,GO:0007154,GO:0007165,GO:0008150,GO:0008152,GO:0008934,GO:0009056,GO:0009987,GO:0016311,GO:0016787,GO:0016788,GO:0016791,GO:0019637,GO:0019751,GO:0023052,GO:0031403,GO:0031420,GO:0042578,GO:0043167,GO:0043169,GO:0043647,GO:0044237,GO:0044238,GO:0044262,GO:0044281,GO:0044282,GO:0044424,GO:0044444,GO:0044464,GO:0046164,GO:0046174,GO:0046434,GO:0046838,GO:0046855,GO:0046872,GO:0047954,GO:0050789,GO:0050794,GO:0050896,GO:0051716,GO:0052745,GO:0052834,GO:0065007,GO:0071545,GO:0071704,GO:1901575,GO:1901615,GO:1901616	3.1.3.25	ko:K01092	ko00521,ko00562,ko01100,ko04070,map00521,map00562,map01100,map04070	M00131	R01185,R01186,R01187	RC00078	ko00000,ko00001,ko00002,ko01000	-	-	iECP_1309.ECP_2538,iPC815.YPO2899	Inositol_P
BucCj_NOSY1_00194	gene	1281	hisS
BucCj_NOSY1_00194	CDS	1281	hisS	6.1.1.21	COG0124	Histidine--tRNA ligase	1009858.BUMPG002_CDS00310	1.54e-126	379	COG0124@1|root,COG0124@2|Bacteria,1MV2K@1224|Proteobacteria,1RPHI@1236|Gammaproteobacteria,37D1E@32199|Buchnera	1236|Gammaproteobacteria	J	histidyl-tRNA aminoacylation	hisS	GO:0003674,GO:0003824,GO:0004812,GO:0004821,GO:0005575,GO:0005622,GO:0005623,GO:0005737,GO:0005829,GO:0006082,GO:0006139,GO:0006399,GO:0006412,GO:0006418,GO:0006427,GO:0006518,GO:0006520,GO:0006725,GO:0006807,GO:0008150,GO:0008152,GO:0009058,GO:0009059,GO:0009987,GO:0010467,GO:0016070,GO:0016874,GO:0016875,GO:0019538,GO:0019752,GO:0034641,GO:0034645,GO:0034660,GO:0043038,GO:0043039,GO:0043043,GO:0043170,GO:0043436,GO:0043603,GO:0043604,GO:0044237,GO:0044238,GO:0044249,GO:0044260,GO:0044267,GO:0044271,GO:0044281,GO:0044424,GO:0044444,GO:0044464,GO:0046483,GO:0071704,GO:0090304,GO:0140098,GO:0140101,GO:1901360,GO:1901564,GO:1901566,GO:1901576	6.1.1.21	ko:K01892	ko00970,map00970	M00359,M00360	R03655	RC00055,RC00523	ko00000,ko00001,ko00002,ko01000,ko01007,ko03016	-	-	iE2348C_1286.E2348C_2797,iECNA114_1301.ECNA114_2592,iECSF_1327.ECSF_2358	HGTP_anticodon,tRNA-synt_His
BucCj_NOSY1_00195	gene	1251	glyA
BucCj_NOSY1_00195	CDS	1251	glyA	2.1.2.1	COG0112	Serine hydroxymethyltransferase	36870.3	3.97e-175	502	COG0112@1|root,COG0112@2|Bacteria,1MUIS@1224|Proteobacteria,1RMHQ@1236|Gammaproteobacteria	1236|Gammaproteobacteria	E	Catalyzes the reversible interconversion of serine and glycine with tetrahydrofolate (THF) serving as the one-carbon carrier. This reaction serves as the major source of one-carbon groups required for the biosynthesis of purines, thymidylate, methionine, and other important biomolecules. Also exhibits THF- independent aldolase activity toward beta-hydroxyamino acids, producing glycine and aldehydes, via a retro-aldol mechanism	glyA	GO:0001505,GO:0003674,GO:0003824,GO:0004372,GO:0005488,GO:0005515,GO:0005575,GO:0005622,GO:0005623,GO:0005737,GO:0005829,GO:0006082,GO:0006520,GO:0006544,GO:0006545,GO:0006546,GO:0006563,GO:0006565,GO:0006730,GO:0006807,GO:0008144,GO:0008150,GO:0008152,GO:0008270,GO:0008652,GO:0009056,GO:0009058,GO:0009063,GO:0009069,GO:0009070,GO:0009071,GO:0009987,GO:0016053,GO:0016054,GO:0016740,GO:0016741,GO:0016742,GO:0017144,GO:0019264,GO:0019752,GO:0019842,GO:0030170,GO:0036094,GO:0042133,GO:0042135,GO:0042136,GO:0042737,GO:0042802,GO:0043167,GO:0043168,GO:0043169,GO:0043436,GO:0044237,GO:0044238,GO:0044248,GO:0044249,GO:0044281,GO:0044282,GO:0044283,GO:0044424,GO:0044444,GO:0044464,GO:0046394,GO:0046395,GO:0046872,GO:0046914,GO:0048037,GO:0050662,GO:0065007,GO:0065008,GO:0070279,GO:0071704,GO:0097159,GO:1901363,GO:1901564,GO:1901565,GO:1901566,GO:1901575,GO:1901576,GO:1901605,GO:1901606,GO:1901607	2.1.2.1	ko:K00600	ko00260,ko00460,ko00630,ko00670,ko00680,ko01100,ko01110,ko01120,ko01130,ko01200,ko01230,ko01523,map00260,map00460,map00630,map00670,map00680,map01100,map01110,map01120,map01130,map01200,map01230,map01523	M00140,M00141,M00346,M00532	R00945,R09099	RC00022,RC00112,RC01583,RC02958	ko00000,ko00001,ko00002,ko01000	-	-	iG2583_1286.G2583_3081	SHMT
BucCj_NOSY1_00196	gene	1035	pgl
BucCj_NOSY1_00196	CDS	1035	pgl	3.1.1.31	COG2706	6-phosphogluconolactonase	198804.BUsg_282	1.72e-59	201	COG2706@1|root,COG2706@2|Bacteria,1MWGS@1224|Proteobacteria,1RNX2@1236|Gammaproteobacteria,37D2Y@32199|Buchnera	1236|Gammaproteobacteria	F	Catalyzes the hydrolysis of 6-phosphogluconolactone to 6-phosphogluconate	pgl	GO:0003674,GO:0003824,GO:0005575,GO:0005622,GO:0005623,GO:0005737,GO:0005829,GO:0016787,GO:0016788,GO:0017057,GO:0044424,GO:0044444,GO:0044464,GO:0052689	3.1.1.31	ko:K07404	ko00030,ko01100,ko01110,ko01120,ko01130,ko01200,map00030,map01100,map01110,map01120,map01130,map01200	M00004,M00006,M00008	R02035	RC00537	ko00000,ko00001,ko00002,ko01000	-	-	iSSON_1240.SSON_0741	Lactonase
BucCj_NOSY1_00197	gene	1005	gapA
BucCj_NOSY1_00197	CDS	1005	gapA	1.2.1.12	COG0057	Glyceraldehyde-3-phosphate dehydrogenase A	198804.BUsg_287	4.92e-169	480	COG0057@1|root,COG0057@2|Bacteria,1MU93@1224|Proteobacteria,1RMBM@1236|Gammaproteobacteria,37D5V@32199|Buchnera	1236|Gammaproteobacteria	F	Catalyzes the oxidative phosphorylation of glyceraldehyde 3-phosphate (G3P) to 1,3-bisphosphoglycerate (BPG) using the cofactor NAD. The first reaction step involves the formation of a hemiacetal intermediate between G3P and a cysteine residue, and this hemiacetal intermediate is then oxidized to a thioester, with concomitant reduction of NAD to NADH. The reduced NADH is then exchanged with the second NAD, and the thioester is attacked by a nucleophilic inorganic phosphate to produce BPG	gapA	GO:0000166,GO:0003674,GO:0003824,GO:0004365,GO:0005488,GO:0005575,GO:0005622,GO:0005623,GO:0005737,GO:0005829,GO:0005975,GO:0006082,GO:0006090,GO:0006091,GO:0006096,GO:0006139,GO:0006163,GO:0006164,GO:0006165,GO:0006725,GO:0006732,GO:0006733,GO:0006753,GO:0006754,GO:0006757,GO:0006793,GO:0006796,GO:0006807,GO:0008150,GO:0008152,GO:0009056,GO:0009058,GO:0009108,GO:0009117,GO:0009123,GO:0009124,GO:0009126,GO:0009127,GO:0009132,GO:0009135,GO:0009141,GO:0009142,GO:0009144,GO:0009145,GO:0009150,GO:0009152,GO:0009156,GO:0009161,GO:0009165,GO:0009166,GO:0009167,GO:0009168,GO:0009179,GO:0009185,GO:0009199,GO:0009201,GO:0009205,GO:0009206,GO:0009259,GO:0009260,GO:0009987,GO:0016052,GO:0016053,GO:0016310,GO:0016491,GO:0016620,GO:0016903,GO:0017144,GO:0018130,GO:0019359,GO:0019362,GO:0019363,GO:0019438,GO:0019439,GO:0019637,GO:0019693,GO:0019752,GO:0032787,GO:0034404,GO:0034641,GO:0034654,GO:0034655,GO:0036094,GO:0042866,GO:0043436,GO:0043891,GO:0044237,GO:0044238,GO:0044248,GO:0044249,GO:0044270,GO:0044271,GO:0044281,GO:0044283,GO:0044424,GO:0044444,GO:0044464,GO:0046031,GO:0046034,GO:0046390,GO:0046394,GO:0046434,GO:0046483,GO:0046496,GO:0046700,GO:0046939,GO:0048037,GO:0050662,GO:0051186,GO:0051188,GO:0051287,GO:0055086,GO:0055114,GO:0071704,GO:0072330,GO:0072521,GO:0072522,GO:0072524,GO:0072525,GO:0090407,GO:0097159,GO:1901135,GO:1901137,GO:1901265,GO:1901292,GO:1901293,GO:1901360,GO:1901361,GO:1901362,GO:1901363,GO:1901564,GO:1901566,GO:1901575,GO:1901576	1.2.1.12	ko:K00134	ko00010,ko00710,ko01100,ko01110,ko01120,ko01130,ko01200,ko01230,ko04066,ko05010,map00010,map00710,map01100,map01110,map01120,map01130,map01200,map01230,map04066,map05010	M00001,M00002,M00003,M00165,M00166,M00308,M00552	R01061	RC00149	ko00000,ko00001,ko00002,ko01000,ko04131,ko04147	-	-	iAPECO1_1312.APECO1_847,iPC815.YPO2157,iUTI89_1310.UTI89_C1975,ic_1306.c2184	Gp_dh_C,Gp_dh_N
BucCj_NOSY1_00198	gene	525	fldA
BucCj_NOSY1_00198	CDS	525	fldA		COG0716	Flavodoxin 1	107806	2.87e-75	229	COG0716@1|root,COG0716@2|Bacteria,1MX7F@1224|Proteobacteria,1RMNT@1236|Gammaproteobacteria,37D9M@32199|Buchnera	1236|Gammaproteobacteria	C	Low-potential electron donor to a number of redox enzymes	fldA	GO:0005575,GO:0005622,GO:0005623,GO:0005737,GO:0005829,GO:0044424,GO:0044444,GO:0044464	-	ko:K03839	-	-	-	-	ko00000	-	-	-	Flavodoxin_1
BucCj_NOSY1_00199	gene	744	ybgI
BucCj_NOSY1_00199	CDS	744	ybgI		COG0327	GTP cyclohydrolase 1 type 2	198804.BUsg_291	9.47e-96	287	COG0327@1|root,COG0327@2|Bacteria,1MVUN@1224|Proteobacteria,1RNBU@1236|Gammaproteobacteria,37D3Y@32199|Buchnera	1236|Gammaproteobacteria	S	metal ion binding	ybgI	GO:0003674,GO:0005488,GO:0005515,GO:0005575,GO:0005622,GO:0005623,GO:0005737,GO:0005829,GO:0008150,GO:0009314,GO:0009628,GO:0010212,GO:0042802,GO:0043167,GO:0043169,GO:0044424,GO:0044444,GO:0044464,GO:0046872,GO:0050896	-	-	-	-	-	-	-	-	-	-	NIF3
BucCj_NOSY1_00200	gene	2682	sucA
BucCj_NOSY1_00200	CDS	2682	sucA	1.2.4.2	COG0567	2-oxoglutarate dehydrogenase E1 component	107806	5.95e-239	702	COG0567@1|root,COG0567@2|Bacteria,1MVBF@1224|Proteobacteria,1RN8K@1236|Gammaproteobacteria,37CZN@32199|Buchnera	1236|Gammaproteobacteria	F	The 2-oxoglutarate dehydrogenase complex catalyzes the overall conversion of 2-oxoglutarate to succinyl-CoA and CO(2). It contains multiple copies of three enzymatic components 2- oxoglutarate dehydrogenase (E1), dihydrolipoamide succinyltransferase (E2) and lipoamide dehydrogenase (E3) (By similarity)	sucA	GO:0000287,GO:0003674,GO:0003824,GO:0004591,GO:0005488,GO:0005515,GO:0005575,GO:0005622,GO:0005623,GO:0005737,GO:0005829,GO:0006082,GO:0006091,GO:0006099,GO:0006101,GO:0008150,GO:0008152,GO:0009060,GO:0009987,GO:0015980,GO:0016491,GO:0016624,GO:0016903,GO:0016999,GO:0017144,GO:0019752,GO:0019842,GO:0030976,GO:0032991,GO:0036094,GO:0042802,GO:0043167,GO:0043168,GO:0043169,GO:0043436,GO:0044237,GO:0044238,GO:0044281,GO:0044424,GO:0044444,GO:0044464,GO:0045239,GO:0045240,GO:0045252,GO:0045333,GO:0046872,GO:0048037,GO:0050662,GO:0055114,GO:0071704,GO:0072350,GO:0097159,GO:1901363,GO:1901681,GO:1902494,GO:1990204,GO:1990234	1.2.4.2	ko:K00164	ko00020,ko00310,ko00380,ko01100,ko01110,ko01120,ko01130,ko01200,map00020,map00310,map00380,map01100,map01110,map01120,map01130,map01200	M00009,M00011,M00032	R00621,R01933,R01940,R03316,R08549	RC00004,RC00027,RC00627,RC02743,RC02833,RC02883	br01601,ko00000,ko00001,ko00002,ko01000	-	-	iSSON_1240.SSON_0677,iYL1228.KPN_00732	2-oxogl_dehyd_N,E1_dh,OxoGdeHyase_C,Transket_pyr
BucCj_NOSY1_00201	gene	1167	sucB
BucCj_NOSY1_00201	CDS	1167	sucB	2.3.1.61	COG0508	Dihydrolipoyllysine-residue succinyltransferase component of 2-oxoglutarate dehydrogenase complex	224915.bbp_281	2.46e-111	338	COG0508@1|root,COG0508@2|Bacteria,1MUJD@1224|Proteobacteria,1RME0@1236|Gammaproteobacteria,37D0U@32199|Buchnera	1236|Gammaproteobacteria	C	The 2-oxoglutarate dehydrogenase complex catalyzes the overall conversion of 2-oxoglutarate to succinyl-CoA and CO(2). It contains multiple copies of three enzymatic components 2- oxoglutarate dehydrogenase (E1), dihydrolipoamide succinyltransferase (E2) and lipoamide dehydrogenase (E3) (By similarity)	sucB	GO:0003674,GO:0003824,GO:0004149,GO:0005488,GO:0005504,GO:0005575,GO:0005622,GO:0005623,GO:0005737,GO:0005829,GO:0006082,GO:0006091,GO:0006099,GO:0006101,GO:0008150,GO:0008152,GO:0008289,GO:0009060,GO:0009987,GO:0015980,GO:0016417,GO:0016740,GO:0016746,GO:0016747,GO:0016748,GO:0016751,GO:0016999,GO:0017144,GO:0019752,GO:0031405,GO:0031406,GO:0032991,GO:0033293,GO:0036094,GO:0043167,GO:0043168,GO:0043177,GO:0043436,GO:0044237,GO:0044238,GO:0044281,GO:0044424,GO:0044444,GO:0044464,GO:0045239,GO:0045240,GO:0045252,GO:0045333,GO:0048037,GO:0050662,GO:0055114,GO:0071704,GO:0072350,GO:0097159,GO:0140096,GO:1901363,GO:1901681,GO:1902494,GO:1990204,GO:1990234	2.3.1.61	ko:K00658	ko00020,ko00310,ko01100,ko01110,ko01120,ko01130,ko01200,map00020,map00310,map01100,map01110,map01120,map01130,map01200	M00009,M00011,M00032	R02570,R02571,R08549	RC00004,RC02727,RC02833	br01601,ko00000,ko00001,ko00002,ko01000	-	-	iAPECO1_1312.APECO1_1352,iECED1_1282.ECED1_0696,iECOK1_1307.ECOK1_0726,iECS88_1305.ECS88_0752,iLF82_1304.LF82_2196,iNRG857_1313.NRG857_03235,iUMN146_1321.UM146_13990,iUTI89_1310.UTI89_C0722	2-oxoacid_dh,Biotin_lipoyl,E3_binding
BucCj_NOSY1_00202	gene	693	gpmA
BucCj_NOSY1_00202	CDS	693	gpmA	5.4.2.11	COG0588	2,3-bisphosphoglycerate-dependent phosphoglycerate mutase	372461.BCc_186	6.25e-100	296	COG0588@1|root,COG0588@2|Bacteria,1MUVE@1224|Proteobacteria,1RNCX@1236|Gammaproteobacteria,37D2Z@32199|Buchnera	1236|Gammaproteobacteria	F	Belongs to the phosphoglycerate mutase family. BPG- dependent PGAM subfamily	gpmA	GO:0003674,GO:0003824,GO:0004619,GO:0005575,GO:0005622,GO:0005623,GO:0005737,GO:0005829,GO:0005975,GO:0005996,GO:0006006,GO:0006082,GO:0006090,GO:0006091,GO:0006094,GO:0006096,GO:0006109,GO:0006139,GO:0006140,GO:0006163,GO:0006164,GO:0006165,GO:0006725,GO:0006732,GO:0006733,GO:0006753,GO:0006754,GO:0006757,GO:0006793,GO:0006796,GO:0006807,GO:0008150,GO:0008152,GO:0009056,GO:0009058,GO:0009108,GO:0009117,GO:0009123,GO:0009124,GO:0009126,GO:0009127,GO:0009132,GO:0009135,GO:0009141,GO:0009142,GO:0009144,GO:0009145,GO:0009150,GO:0009152,GO:0009156,GO:0009161,GO:0009165,GO:0009166,GO:0009167,GO:0009168,GO:0009179,GO:0009185,GO:0009199,GO:0009201,GO:0009205,GO:0009206,GO:0009259,GO:0009260,GO:0009894,GO:0009987,GO:0010675,GO:0016051,GO:0016052,GO:0016053,GO:0016310,GO:0016853,GO:0016866,GO:0016868,GO:0017144,GO:0018130,GO:0019219,GO:0019220,GO:0019222,GO:0019318,GO:0019319,GO:0019359,GO:0019362,GO:0019363,GO:0019438,GO:0019439,GO:0019637,GO:0019693,GO:0019752,GO:0031323,GO:0031329,GO:0032787,GO:0034248,GO:0034404,GO:0034641,GO:0034654,GO:0034655,GO:0042866,GO:0043436,GO:0043455,GO:0043456,GO:0043470,GO:0043471,GO:0044237,GO:0044238,GO:0044248,GO:0044249,GO:0044270,GO:0044271,GO:0044281,GO:0044283,GO:0044424,GO:0044444,GO:0044464,GO:0046031,GO:0046034,GO:0046364,GO:0046390,GO:0046394,GO:0046434,GO:0046483,GO:0046496,GO:0046538,GO:0046700,GO:0046939,GO:0050789,GO:0050794,GO:0051171,GO:0051174,GO:0051186,GO:0051188,GO:0051193,GO:0051196,GO:0055086,GO:0060255,GO:0062012,GO:0065007,GO:0071704,GO:0072330,GO:0072521,GO:0072522,GO:0072524,GO:0072525,GO:0080090,GO:0090407,GO:1901135,GO:1901137,GO:1901292,GO:1901293,GO:1901360,GO:1901361,GO:1901362,GO:1901564,GO:1901566,GO:1901575,GO:1901576,GO:1902031	5.4.2.11	ko:K01834	ko00010,ko00260,ko00680,ko01100,ko01110,ko01120,ko01130,ko01200,ko01230,ko04922,ko05230,map00010,map00260,map00680,map01100,map01110,map01120,map01130,map01200,map01230,map04922,map05230	M00001,M00002,M00003	R01518	RC00536	ko00000,ko00001,ko00002,ko01000,ko04131,ko04147	-	-	-	His_Phos_1
BucCj_NOSY1_00203	gene	963	pfkA
BucCj_NOSY1_00203	CDS	963	pfkA	2.7.1.11	COG0205	ATP-dependent 6-phosphofructokinase isozyme 1	107806	5.16e-141	408	COG0205@1|root,COG0205@2|Bacteria,1MVN3@1224|Proteobacteria,1RMVY@1236|Gammaproteobacteria,37D1J@32199|Buchnera	1236|Gammaproteobacteria	F	Catalyzes the phosphorylation of D-fructose 6-phosphate to fructose 1,6-bisphosphate by ATP, the first committing step of glycolysis	pfkA	GO:0000166,GO:0000287,GO:0001882,GO:0001883,GO:0003674,GO:0003824,GO:0003872,GO:0005488,GO:0005515,GO:0005524,GO:0005575,GO:0005622,GO:0005623,GO:0005737,GO:0005829,GO:0005945,GO:0005975,GO:0005996,GO:0006006,GO:0006007,GO:0006082,GO:0006090,GO:0006091,GO:0006096,GO:0006139,GO:0006163,GO:0006164,GO:0006165,GO:0006725,GO:0006732,GO:0006733,GO:0006753,GO:0006754,GO:0006757,GO:0006793,GO:0006796,GO:0006807,GO:0008144,GO:0008150,GO:0008152,GO:0008443,GO:0009056,GO:0009058,GO:0009108,GO:0009117,GO:0009123,GO:0009124,GO:0009126,GO:0009127,GO:0009132,GO:0009135,GO:0009141,GO:0009142,GO:0009144,GO:0009145,GO:0009150,GO:0009152,GO:0009156,GO:0009161,GO:0009165,GO:0009166,GO:0009167,GO:0009168,GO:0009179,GO:0009185,GO:0009199,GO:0009201,GO:0009205,GO:0009206,GO:0009259,GO:0009260,GO:0009987,GO:0016043,GO:0016052,GO:0016053,GO:0016301,GO:0016310,GO:0016740,GO:0016772,GO:0016773,GO:0017076,GO:0017144,GO:0018130,GO:0019001,GO:0019003,GO:0019200,GO:0019318,GO:0019320,GO:0019359,GO:0019362,GO:0019363,GO:0019438,GO:0019439,GO:0019637,GO:0019693,GO:0019752,GO:0022607,GO:0030554,GO:0032549,GO:0032550,GO:0032553,GO:0032555,GO:0032559,GO:0032561,GO:0032787,GO:0032991,GO:0034404,GO:0034641,GO:0034654,GO:0034655,GO:0035639,GO:0036094,GO:0042802,GO:0042866,GO:0043167,GO:0043168,GO:0043169,GO:0043436,GO:0043933,GO:0044085,GO:0044237,GO:0044238,GO:0044248,GO:0044249,GO:0044262,GO:0044270,GO:0044271,GO:0044275,GO:0044281,GO:0044282,GO:0044283,GO:0044424,GO:0044444,GO:0044445,GO:0044464,GO:0046031,GO:0046034,GO:0046365,GO:0046390,GO:0046394,GO:0046434,GO:0046483,GO:0046496,GO:0046700,GO:0046835,GO:0046872,GO:0046939,GO:0051186,GO:0051188,GO:0051259,GO:0051260,GO:0051262,GO:0051289,GO:0055086,GO:0061615,GO:0061695,GO:0065003,GO:0071704,GO:0071840,GO:0072330,GO:0072521,GO:0072522,GO:0072524,GO:0072525,GO:0090407,GO:0097159,GO:0097367,GO:1901135,GO:1901137,GO:1901265,GO:1901292,GO:1901293,GO:1901360,GO:1901361,GO:1901362,GO:1901363,GO:1901564,GO:1901566,GO:1901575,GO:1901576,GO:1902494,GO:1990234	2.7.1.11	ko:K00850	ko00010,ko00030,ko00051,ko00052,ko00680,ko01100,ko01110,ko01120,ko01130,ko01200,ko01230,ko03018,ko04152,ko05230,map00010,map00030,map00051,map00052,map00680,map01100,map01110,map01120,map01130,map01200,map01230,map03018,map04152,map05230	M00001,M00345	R00756,R03236,R03237,R03238,R03239,R04779	RC00002,RC00017	ko00000,ko00001,ko00002,ko01000,ko01009,ko03019	-	-	iNRG857_1313.NRG857_19550	PFK
BucCj_NOSY1_00204	gene	765	tpiA
BucCj_NOSY1_00204	CDS	765	tpiA	5.3.1.1	COG0149	Triosephosphate isomerase	1005057.BUAMB_288	1.45e-77	242	COG0149@1|root,COG0149@2|Bacteria,1MWK5@1224|Proteobacteria,1RM8I@1236|Gammaproteobacteria,37D54@32199|Buchnera	1236|Gammaproteobacteria	F	Involved in the gluconeogenesis. Catalyzes stereospecifically the conversion of dihydroxyacetone phosphate (DHAP) to D-glyceraldehyde-3-phosphate (G3P)	tpiA	GO:0003674,GO:0003824,GO:0004807,GO:0005488,GO:0005515,GO:0005575,GO:0005622,GO:0005623,GO:0005737,GO:0005829,GO:0005975,GO:0005996,GO:0006006,GO:0006066,GO:0006071,GO:0006081,GO:0006082,GO:0006090,GO:0006091,GO:0006094,GO:0006096,GO:0006139,GO:0006163,GO:0006164,GO:0006165,GO:0006725,GO:0006732,GO:0006733,GO:0006753,GO:0006754,GO:0006757,GO:0006793,GO:0006796,GO:0006807,GO:0008150,GO:0008152,GO:0009056,GO:0009058,GO:0009108,GO:0009117,GO:0009123,GO:0009124,GO:0009126,GO:0009127,GO:0009132,GO:0009135,GO:0009141,GO:0009142,GO:0009144,GO:0009145,GO:0009150,GO:0009152,GO:0009156,GO:0009161,GO:0009165,GO:0009166,GO:0009167,GO:0009168,GO:0009179,GO:0009185,GO:0009199,GO:0009201,GO:0009205,GO:0009206,GO:0009259,GO:0009260,GO:0009987,GO:0016051,GO:0016052,GO:0016053,GO:0016310,GO:0016853,GO:0016860,GO:0016861,GO:0017144,GO:0018130,GO:0019318,GO:0019319,GO:0019359,GO:0019362,GO:0019363,GO:0019400,GO:0019405,GO:0019438,GO:0019439,GO:0019563,GO:0019637,GO:0019682,GO:0019693,GO:0019751,GO:0019752,GO:0032787,GO:0034404,GO:0034641,GO:0034654,GO:0034655,GO:0042802,GO:0042866,GO:0043436,GO:0044237,GO:0044238,GO:0044248,GO:0044249,GO:0044262,GO:0044270,GO:0044271,GO:0044275,GO:0044281,GO:0044282,GO:0044283,GO:0044424,GO:0044444,GO:0044464,GO:0046031,GO:0046034,GO:0046164,GO:0046166,GO:0046174,GO:0046184,GO:0046364,GO:0046390,GO:0046394,GO:0046434,GO:0046483,GO:0046496,GO:0046700,GO:0046939,GO:0051186,GO:0051188,GO:0055086,GO:0071704,GO:0072330,GO:0072521,GO:0072522,GO:0072524,GO:0072525,GO:0090407,GO:1901135,GO:1901137,GO:1901292,GO:1901293,GO:1901360,GO:1901361,GO:1901362,GO:1901564,GO:1901566,GO:1901575,GO:1901576,GO:1901615,GO:1901616	5.3.1.1	ko:K01803	ko00010,ko00051,ko00562,ko00710,ko01100,ko01110,ko01120,ko01130,ko01200,ko01230,map00010,map00051,map00562,map00710,map01100,map01110,map01120,map01130,map01200,map01230	M00001,M00002,M00003	R01015	RC00423	ko00000,ko00001,ko00002,ko01000,ko04147	-	-	iJN746.PP_4715	TIM
BucCj_NOSY1_00205	gene	1620	rpsA
BucCj_NOSY1_00205	CDS	1620	rpsA		COG0539	30S ribosomal protein S1	224915.bbp_286	1.23e-246	695	COG0539@1|root,COG0539@2|Bacteria,1MVAV@1224|Proteobacteria,1RMFY@1236|Gammaproteobacteria,37D6U@32199|Buchnera	1236|Gammaproteobacteria	J	thus facilitating recognition of the initiation point. It is needed to translate mRNA with a short Shine-Dalgarno (SD) purine-rich sequence	rpsA	GO:0000028,GO:0003674,GO:0003676,GO:0003723,GO:0003729,GO:0003735,GO:0005198,GO:0005488,GO:0005575,GO:0005622,GO:0005623,GO:0005737,GO:0005829,GO:0005840,GO:0006412,GO:0006417,GO:0006518,GO:0006807,GO:0006996,GO:0008150,GO:0008152,GO:0009058,GO:0009059,GO:0009889,GO:0009890,GO:0009892,GO:0009987,GO:0010467,GO:0010468,GO:0010556,GO:0010558,GO:0010605,GO:0010608,GO:0010629,GO:0015935,GO:0016043,GO:0017148,GO:0019222,GO:0019538,GO:0022607,GO:0022613,GO:0022618,GO:0022626,GO:0022627,GO:0031323,GO:0031324,GO:0031326,GO:0031327,GO:0032268,GO:0032269,GO:0032991,GO:0034248,GO:0034249,GO:0034622,GO:0034641,GO:0034645,GO:0042254,GO:0042255,GO:0042274,GO:0043043,GO:0043170,GO:0043226,GO:0043228,GO:0043229,GO:0043232,GO:0043603,GO:0043604,GO:0043933,GO:0044085,GO:0044237,GO:0044238,GO:0044249,GO:0044260,GO:0044267,GO:0044271,GO:0044391,GO:0044422,GO:0044424,GO:0044444,GO:0044445,GO:0044446,GO:0044464,GO:0048519,GO:0048523,GO:0050789,GO:0050794,GO:0051171,GO:0051172,GO:0051246,GO:0051248,GO:0060255,GO:0065003,GO:0065007,GO:0070925,GO:0071704,GO:0071826,GO:0071840,GO:0080090,GO:0097159,GO:1901363,GO:1901564,GO:1901566,GO:1901576,GO:1990904,GO:2000112,GO:2000113,GO:2000765,GO:2000766	-	ko:K02945	ko03010,map03010	M00178	-	-	br01610,ko00000,ko00001,ko00002,ko03011	-	-	-	S1
BucCj_NOSY1_00206	gene	1290	aroA
BucCj_NOSY1_00206	CDS	1290	aroA	2.5.1.19	COG0128	3-phosphoshikimate 1-carboxyvinyltransferase	372461.BCc_191	4.71e-176	506	COG0128@1|root,COG0128@2|Bacteria,1MWMK@1224|Proteobacteria,1RQ8U@1236|Gammaproteobacteria,37D5N@32199|Buchnera	1236|Gammaproteobacteria	E	Catalyzes the transfer of the enolpyruvyl moiety of phosphoenolpyruvate (PEP) to the 5-hydroxyl of shikimate-3- phosphate (S3P) to produce enolpyruvyl shikimate-3-phosphate and inorganic phosphate	aroA	GO:0003674,GO:0003824,GO:0003866,GO:0005575,GO:0005622,GO:0005623,GO:0005737,GO:0005829,GO:0006082,GO:0008150,GO:0008152,GO:0009058,GO:0009423,GO:0009987,GO:0016053,GO:0016740,GO:0016765,GO:0019752,GO:0043436,GO:0043648,GO:0043650,GO:0044237,GO:0044249,GO:0044281,GO:0044283,GO:0044424,GO:0044444,GO:0044464,GO:0046394,GO:0046417,GO:0071704,GO:1901576	2.5.1.19	ko:K00800	ko00400,ko01100,ko01110,ko01130,ko01230,map00400,map01100,map01110,map01130,map01230	M00022	R03460	RC00350	ko00000,ko00001,ko00002,ko01000	-	-	iEC042_1314.EC042_0998,iECNA114_1301.ECNA114_0940,iECSF_1327.ECSF_0829,iPC815.YPO1390	EPSP_synthase,PDH
BucCj_NOSY1_00207	gene	1089	serC
BucCj_NOSY1_00207	CDS	1089	serC	2.6.1.52	COG1932	Phosphoserine aminotransferase	372461.BCc_192	1.35e-152	441	COG1932@1|root,COG1932@2|Bacteria,1MUB5@1224|Proteobacteria,1RMKU@1236|Gammaproteobacteria,37CZ2@32199|Buchnera	1236|Gammaproteobacteria	H	Catalyzes the reversible conversion of 3- phosphohydroxypyruvate to phosphoserine and of 3-hydroxy-2-oxo-4- phosphonooxybutanoate to phosphohydroxythreonine	serC	GO:0003674,GO:0003824,GO:0004648,GO:0005488,GO:0005575,GO:0005622,GO:0005623,GO:0005737,GO:0005829,GO:0006081,GO:0006082,GO:0006520,GO:0006553,GO:0006563,GO:0006564,GO:0006725,GO:0006732,GO:0006766,GO:0006767,GO:0006793,GO:0006796,GO:0006807,GO:0008144,GO:0008150,GO:0008152,GO:0008483,GO:0008652,GO:0009058,GO:0009066,GO:0009067,GO:0009069,GO:0009070,GO:0009085,GO:0009089,GO:0009108,GO:0009110,GO:0009987,GO:0016053,GO:0016740,GO:0016769,GO:0017144,GO:0018130,GO:0019438,GO:0019637,GO:0019752,GO:0019842,GO:0030170,GO:0033359,GO:0034641,GO:0036094,GO:0042364,GO:0042816,GO:0042819,GO:0042822,GO:0042823,GO:0043167,GO:0043168,GO:0043436,GO:0043648,GO:0044237,GO:0044238,GO:0044249,GO:0044271,GO:0044281,GO:0044283,GO:0044424,GO:0044444,GO:0044464,GO:0046184,GO:0046394,GO:0046451,GO:0046483,GO:0048037,GO:0050662,GO:0051186,GO:0051188,GO:0070279,GO:0071704,GO:0072524,GO:0072525,GO:0090407,GO:0097159,GO:1901360,GO:1901362,GO:1901363,GO:1901564,GO:1901566,GO:1901576,GO:1901605,GO:1901607,GO:1901615,GO:1901617	2.6.1.52	ko:K00831	ko00260,ko00680,ko00750,ko01100,ko01120,ko01130,ko01200,ko01230,map00260,map00680,map00750,map01100,map01120,map01130,map01200,map01230	M00020,M00124	R04173,R05085	RC00006,RC00036	ko00000,ko00001,ko00002,ko01000,ko01007	-	-	iEcE24377_1341.EcE24377A_1004,iPC815.YPO1389,iYL1228.KPN_00935	Aminotran_5
BucCj_NOSY1_00208	gene	1371	serS
BucCj_NOSY1_00208	CDS	1371	serS	6.1.1.11	COG0172	Serine--tRNA ligase	1009858.BUMPG002_CDS00283	5.71e-145	427	COG0172@1|root,COG0172@2|Bacteria,1MUJF@1224|Proteobacteria,1RNAQ@1236|Gammaproteobacteria,37CYH@32199|Buchnera	1236|Gammaproteobacteria	J	Catalyzes the attachment of serine to tRNA(Ser). Is also able to aminoacylate tRNA(Sec) with serine, to form the misacylated tRNA L-seryl-tRNA(Sec), which will be further converted into selenocysteinyl-tRNA(Sec)	serS	GO:0000287,GO:0003674,GO:0003824,GO:0004812,GO:0004828,GO:0005488,GO:0005515,GO:0005575,GO:0005622,GO:0005623,GO:0005737,GO:0005829,GO:0006082,GO:0006139,GO:0006399,GO:0006412,GO:0006418,GO:0006434,GO:0006518,GO:0006520,GO:0006725,GO:0006807,GO:0008150,GO:0008152,GO:0008652,GO:0009058,GO:0009059,GO:0009069,GO:0009070,GO:0009987,GO:0010467,GO:0016053,GO:0016070,GO:0016259,GO:0016260,GO:0016874,GO:0016875,GO:0019538,GO:0019752,GO:0034641,GO:0034645,GO:0034660,GO:0042802,GO:0043038,GO:0043039,GO:0043043,GO:0043167,GO:0043169,GO:0043170,GO:0043436,GO:0043603,GO:0043604,GO:0044237,GO:0044238,GO:0044249,GO:0044260,GO:0044267,GO:0044271,GO:0044281,GO:0044283,GO:0044424,GO:0044444,GO:0044464,GO:0046394,GO:0046483,GO:0046872,GO:0071704,GO:0090304,GO:0140098,GO:0140101,GO:1901360,GO:1901564,GO:1901566,GO:1901576,GO:1901605,GO:1901607	6.1.1.11	ko:K01875	ko00970,map00970	M00359,M00360	R03662,R08218	RC00055,RC00523	ko00000,ko00001,ko00002,ko01000,ko01007,ko03016	-	-	iSDY_1059.SDY_2368	Seryl_tRNA_N,tRNA-synt_2b
BucCj_NOSY1_00209	gene	960	trxB
BucCj_NOSY1_00209	CDS	960	trxB	1.8.1.9	COG0492	Thioredoxin reductase	1005057.BUAMB_294	1.92e-116	345	COG0492@1|root,COG0492@2|Bacteria,1MV15@1224|Proteobacteria,1RMEX@1236|Gammaproteobacteria,37CZQ@32199|Buchnera	1236|Gammaproteobacteria	C	thioredoxin-disulfide reductase activity	trxB	GO:0000166,GO:0003674,GO:0003824,GO:0004791,GO:0005488,GO:0005575,GO:0005622,GO:0005623,GO:0005737,GO:0005829,GO:0008150,GO:0008152,GO:0009636,GO:0009987,GO:0015036,GO:0016209,GO:0016491,GO:0016651,GO:0016667,GO:0016668,GO:0036094,GO:0042221,GO:0043167,GO:0043168,GO:0044424,GO:0044444,GO:0044464,GO:0048037,GO:0050660,GO:0050662,GO:0050896,GO:0051716,GO:0055114,GO:0070887,GO:0097159,GO:0097237,GO:0098754,GO:0098869,GO:1901265,GO:1901363,GO:1990748	1.8.1.9	ko:K00384	ko00450,map00450	-	R02016,R03596,R09372	RC00013,RC02518,RC02873	ko00000,ko00001,ko01000	-	-	iPC815.YPO1374	Pyr_redox_2
BucCj_NOSY1_00210	gene	219	infA
BucCj_NOSY1_00210	CDS	219	infA		COG0361	Translation initiation factor IF-1	1005058.UMN179_02129	3.59e-38	128	COG0361@1|root,COG0361@2|Bacteria,1MZFU@1224|Proteobacteria,1S8WZ@1236|Gammaproteobacteria,1Y8ZY@135625|Pasteurellales	1236|Gammaproteobacteria	J	One of the essential components for the initiation of protein synthesis. Stabilizes the binding of IF-2 and IF-3 on the 30S subunit to which N-formylmethionyl-tRNA(fMet) subsequently binds. Helps modulate mRNA selection, yielding the 30S pre- initiation complex (PIC). Upon addition of the 50S ribosomal subunit IF-1, IF-2 and IF-3 are released leaving the mature 70S translation initation complex	infA	GO:0003674,GO:0003676,GO:0003723,GO:0003743,GO:0005488,GO:0005575,GO:0005622,GO:0005623,GO:0005737,GO:0005829,GO:0006412,GO:0006413,GO:0006518,GO:0006807,GO:0008135,GO:0008150,GO:0008152,GO:0009058,GO:0009059,GO:0009987,GO:0010467,GO:0019538,GO:0034641,GO:0034645,GO:0043021,GO:0043022,GO:0043043,GO:0043170,GO:0043603,GO:0043604,GO:0044237,GO:0044238,GO:0044249,GO:0044260,GO:0044267,GO:0044271,GO:0044424,GO:0044444,GO:0044464,GO:0044877,GO:0071704,GO:0097159,GO:1901363,GO:1901564,GO:1901566,GO:1901576	-	ko:K02518	-	-	-	-	ko00000,ko03012	-	-	-	eIF-1a
BucCj_NOSY1_00211	gene	1731	aspS
BucCj_NOSY1_00211	CDS	1731	aspS	6.1.1.12	COG0173	Aspartate--tRNA ligase	1005090.BAKON_318	6.4e-190	553	COG0173@1|root,COG0173@2|Bacteria,1MUXB@1224|Proteobacteria,1RNMI@1236|Gammaproteobacteria,37D6F@32199|Buchnera	1236|Gammaproteobacteria	J	Catalyzes the attachment of L-aspartate to tRNA(Asp) in a two-step reaction L-aspartate is first activated by ATP to form Asp-AMP and then transferred to the acceptor end of tRNA(Asp)	aspS	GO:0003674,GO:0003824,GO:0004812,GO:0004815,GO:0005575,GO:0005622,GO:0005623,GO:0005737,GO:0005829,GO:0006082,GO:0006139,GO:0006399,GO:0006412,GO:0006418,GO:0006422,GO:0006518,GO:0006520,GO:0006725,GO:0006807,GO:0008150,GO:0008152,GO:0009058,GO:0009059,GO:0009987,GO:0010467,GO:0016070,GO:0016874,GO:0016875,GO:0019538,GO:0019752,GO:0034641,GO:0034645,GO:0034660,GO:0043038,GO:0043039,GO:0043043,GO:0043170,GO:0043436,GO:0043603,GO:0043604,GO:0044237,GO:0044238,GO:0044249,GO:0044260,GO:0044267,GO:0044271,GO:0044281,GO:0044424,GO:0044444,GO:0044464,GO:0046483,GO:0071704,GO:0090304,GO:0140098,GO:0140101,GO:1901360,GO:1901564,GO:1901566,GO:1901576	6.1.1.12	ko:K01876	ko00970,map00970	M00359,M00360	R05577	RC00055,RC00523	ko00000,ko00001,ko00002,ko01000,ko01007,ko03016,ko03029	-	-	iSFV_1184.SFV_1868	GAD,tRNA-synt_2,tRNA_anti-codon
BucCj_NOSY1_00212	gene	1434	pykA
BucCj_NOSY1_00212	CDS	1434	pykA	2.7.1.40	COG0469	Pyruvate kinase II	372461.BCc_198	2.72e-156	459	COG0469@1|root,COG0469@2|Bacteria,1MU21@1224|Proteobacteria,1RMW3@1236|Gammaproteobacteria,37CXJ@32199|Buchnera	1236|Gammaproteobacteria	F	Belongs to the pyruvate kinase family	pykA	-	2.7.1.40	ko:K00873	ko00010,ko00230,ko00620,ko01100,ko01110,ko01120,ko01130,ko01200,ko01230,ko04922,ko04930,ko05165,ko05203,ko05230,map00010,map00230,map00620,map01100,map01110,map01120,map01130,map01200,map01230,map04922,map04930,map05165,map05203,map05230	M00001,M00002,M00049,M00050	R00200,R00430,R01138,R01858,R02320	RC00002,RC00015	ko00000,ko00001,ko00002,ko01000,ko04131,ko04147	-	-	-	PK,PK_C
BucCj_NOSY1_00213	gene	1449	zwf
BucCj_NOSY1_00213	CDS	1449	zwf	1.1.1.49	COG0364	Glucose-6-phosphate 1-dehydrogenase	372461.BCc_199	3.92e-164	479	COG0364@1|root,COG0364@2|Bacteria,1MUN0@1224|Proteobacteria,1RN76@1236|Gammaproteobacteria,37D1C@32199|Buchnera	1236|Gammaproteobacteria	F	Catalyzes the oxidation of glucose 6-phosphate to 6- phosphogluconolactone	zwf	GO:0003674,GO:0003824,GO:0004345,GO:0005488,GO:0005515,GO:0005575,GO:0005622,GO:0005623,GO:0005737,GO:0005829,GO:0005975,GO:0005996,GO:0006006,GO:0006081,GO:0006098,GO:0006139,GO:0006725,GO:0006732,GO:0006733,GO:0006739,GO:0006753,GO:0006793,GO:0006796,GO:0006807,GO:0007154,GO:0007267,GO:0008150,GO:0008152,GO:0009117,GO:0009372,GO:0009987,GO:0010699,GO:0016491,GO:0016614,GO:0016616,GO:0019318,GO:0019362,GO:0019637,GO:0019682,GO:0019693,GO:0023052,GO:0034641,GO:0042802,GO:0044237,GO:0044238,GO:0044281,GO:0044424,GO:0044444,GO:0044464,GO:0044764,GO:0046483,GO:0046496,GO:0051156,GO:0051186,GO:0051704,GO:0055086,GO:0055114,GO:0071704,GO:0072524,GO:1901135,GO:1901360,GO:1901564	1.1.1.363,1.1.1.49	ko:K00036	ko00030,ko00480,ko01100,ko01110,ko01120,ko01130,ko01200,ko05230,map00030,map00480,map01100,map01110,map01120,map01130,map01200,map05230	M00004,M00006,M00008	R00835,R02736,R10907	RC00001,RC00066	ko00000,ko00001,ko00002,ko01000,ko04147	-	-	e_coli_core.b1852,iAF1260.b1852,iBWG_1329.BWG_1666,iE2348C_1286.E2348C_1977,iEC042_1314.EC042_2019,iECABU_c1320.ECABU_c21130,iECDH10B_1368.ECDH10B_1993,iECDH1ME8569_1439.ECDH1ME8569_1798,iECED1_1282.ECED1_2057,iECIAI39_1322.ECIAI39_1198,iECNA114_1301.ECNA114_1899,iECO26_1355.ECO26_2690,iECP_1309.ECP_1796,iECSF_1327.ECSF_1710,iECUMN_1333.ECUMN_2149,iECW_1372.ECW_m2026,iEKO11_1354.EKO11_1918,iEcDH1_1363.EcDH1_1789,iEcE24377_1341.EcE24377A_2082,iEcHS_1320.EcHS_A1944,iEcSMS35_1347.EcSMS35_1335,iEcolC_1368.EcolC_1780,iG2583_1286.G2583_2304,iJO1366.b1852,iJR904.b1852,iLF82_1304.LF82_3733,iNRG857_1313.NRG857_09280,iSDY_1059.SDY_1138,iWFL_1372.ECW_m2026,iY75_1357.Y75_RS09725,iYL1228.KPN_02367,ic_1306.c2265	G6PD_C,G6PD_N
BucCj_NOSY1_00214	gene	234	cspC
BucCj_NOSY1_00214	CDS	234	cspC			Cold shock-like protein CspC	1005090.BAKON_324	2.97e-40	133	COG1278@1|root,COG1278@2|Bacteria,1N6Q5@1224|Proteobacteria,1SCA7@1236|Gammaproteobacteria,37DCQ@32199|Buchnera	1236|Gammaproteobacteria	K	'Cold-shock' DNA-binding domain	cspC	GO:0001072,GO:0003674,GO:0003676,GO:0003677,GO:0003697,GO:0003723,GO:0005488,GO:0005515,GO:0005575,GO:0005622,GO:0005623,GO:0005737,GO:0005829,GO:0006355,GO:0008150,GO:0009889,GO:0009890,GO:0009892,GO:0010468,GO:0010556,GO:0010558,GO:0010605,GO:0010629,GO:0019219,GO:0019222,GO:0031323,GO:0031324,GO:0031326,GO:0031327,GO:0031554,GO:0031564,GO:0043242,GO:0043244,GO:0044424,GO:0044444,GO:0044464,GO:0045892,GO:0045934,GO:0048519,GO:0048523,GO:0050789,GO:0050794,GO:0051087,GO:0051128,GO:0051129,GO:0051171,GO:0051172,GO:0051252,GO:0051253,GO:0060255,GO:0060567,GO:0065007,GO:0080090,GO:0097159,GO:0140110,GO:1901363,GO:1902679,GO:1903506,GO:1903507,GO:2000112,GO:2000113,GO:2001141	-	ko:K03704	-	-	-	-	ko00000,ko03000	-	-	-	CSD
BucCj_NOSY1_00215	gene	1557
BucCj_NOSY1_00215	CDS	1557				hypothetical protein	198804.BUsg_314	3.52e-211	602	COG1253@1|root,COG1253@2|Bacteria,1QTUN@1224|Proteobacteria,1RMTY@1236|Gammaproteobacteria,37D6N@32199|Buchnera	1236|Gammaproteobacteria	P	flavin adenine dinucleotide binding	yoaE	GO:0005575,GO:0005623,GO:0005886,GO:0016020,GO:0044464,GO:0071944	-	-	-	-	-	-	-	-	-	-	CBS,CorC_HlyC,TerC
BucCj_NOSY1_00216	gene	672
BucCj_NOSY1_00216	CDS	672				hypothetical protein	372461.BCc_202	1.92e-33	127	COG1214@1|root,COG1214@2|Bacteria,1MXPH@1224|Proteobacteria,1RPYX@1236|Gammaproteobacteria,37D0H@32199|Buchnera	1236|Gammaproteobacteria	J	Required for the formation of a threonylcarbamoyl group on adenosine at position 37 (t(6)A37) in tRNAs that read codons beginning with adenine. Is involved in the transfer of the threonylcarbamoyl moiety of threonylcarbamoyl-AMP (TC-AMP) to the N6 group of A37, together with TsaD and TsaE	yeaZ	GO:0002949,GO:0003674,GO:0003824,GO:0005488,GO:0005515,GO:0005575,GO:0005622,GO:0005623,GO:0005737,GO:0005829,GO:0006139,GO:0006396,GO:0006399,GO:0006400,GO:0006508,GO:0006725,GO:0006807,GO:0008033,GO:0008150,GO:0008152,GO:0008233,GO:0008237,GO:0009451,GO:0009987,GO:0010467,GO:0016070,GO:0016787,GO:0019538,GO:0034470,GO:0034641,GO:0034660,GO:0042802,GO:0043170,GO:0043412,GO:0044237,GO:0044238,GO:0044424,GO:0044444,GO:0044464,GO:0046483,GO:0070011,GO:0070525,GO:0071704,GO:0090304,GO:0140096,GO:1901360,GO:1901564	-	ko:K14742	-	-	-	-	ko00000,ko03016	-	-	-	Peptidase_M22
BucCj_NOSY1_00217	gene	291	minE
BucCj_NOSY1_00217	CDS	291	minE		COG0851	Cell division topological specificity factor
BucCj_NOSY1_00218	gene	810	minD
BucCj_NOSY1_00218	CDS	810	minD		COG2894	Septum site-determining protein MinD	1443113.LC20_02478	4.15e-128	372	COG2894@1|root,COG2894@2|Bacteria,1MUEU@1224|Proteobacteria,1RNJ0@1236|Gammaproteobacteria,41ECT@629|Yersinia	1236|Gammaproteobacteria	D	Belongs to the ParA family	minD	GO:0000166,GO:0003674,GO:0003824,GO:0005488,GO:0005515,GO:0005524,GO:0005575,GO:0005622,GO:0005623,GO:0005737,GO:0005829,GO:0005886,GO:0007059,GO:0008144,GO:0008150,GO:0009898,GO:0009987,GO:0016020,GO:0016462,GO:0016787,GO:0016817,GO:0016818,GO:0016887,GO:0017076,GO:0017111,GO:0030554,GO:0031224,GO:0031226,GO:0032553,GO:0032555,GO:0032559,GO:0035639,GO:0036094,GO:0042802,GO:0043167,GO:0043168,GO:0044424,GO:0044425,GO:0044444,GO:0044459,GO:0044464,GO:0048519,GO:0048523,GO:0050789,GO:0050794,GO:0051301,GO:0051302,GO:0051782,GO:0060187,GO:0065007,GO:0071944,GO:0097159,GO:0097367,GO:0098552,GO:0098562,GO:1901265,GO:1901363	-	ko:K03609	-	-	-	-	ko00000,ko03036,ko04812	-	-	-	AAA_31,CbiA
BucCj_NOSY1_00219	gene	699	minC
BucCj_NOSY1_00219	CDS	699	minC		COG0850	Septum site-determining protein MinC	1005090.BAKON_329	2.81e-53	178	COG0850@1|root,COG0850@2|Bacteria,1RHVN@1224|Proteobacteria,1S6K8@1236|Gammaproteobacteria,37CY7@32199|Buchnera	1236|Gammaproteobacteria	D	Cell division inhibitor that blocks the formation of polar Z ring septums. Rapidly oscillates between the poles of the cell to destabilize FtsZ filaments that have formed before they mature into polar Z rings. Prevents FtsZ polymerization	minC	GO:0003674,GO:0005488,GO:0005515,GO:0005575,GO:0005622,GO:0005623,GO:0005737,GO:0005829,GO:0007346,GO:0008150,GO:0009987,GO:0010564,GO:0032465,GO:0032954,GO:0032955,GO:0042802,GO:0044087,GO:0044424,GO:0044444,GO:0044464,GO:0050789,GO:0050794,GO:0051128,GO:0051301,GO:0051302,GO:0051726,GO:0060187,GO:0065007,GO:1901891,GO:1902412,GO:1903436	-	ko:K03610	-	-	-	-	ko00000,ko03036,ko04812	-	-	-	MinC_C,MinC_N
BucCj_NOSY1_00220	gene	87
BucCj_NOSY1_00221	gene	71
BucCj_NOSY1_00222	gene	87
BucCj_NOSY1_00223	gene	1554	murJ
BucCj_NOSY1_00223	CDS	1554	murJ		COG0728	putative lipid II flippase MurJ	1009858.BUMPG002_CDS00264	1.37e-132	401	COG0728@1|root,COG0728@2|Bacteria,1MUH0@1224|Proteobacteria,1RMXX@1236|Gammaproteobacteria,37D36@32199|Buchnera	1236|Gammaproteobacteria	S	Involved in peptidoglycan biosynthesis. Transports lipid-linked peptidoglycan precursors from the inner to the outer leaflet of the cytoplasmic membrane	murJ	GO:0000270,GO:0003674,GO:0005215,GO:0005575,GO:0005623,GO:0005886,GO:0005887,GO:0006022,GO:0006023,GO:0006024,GO:0006807,GO:0006810,GO:0006869,GO:0008150,GO:0008152,GO:0009058,GO:0009059,GO:0009252,GO:0009273,GO:0009987,GO:0010876,GO:0015647,GO:0015648,GO:0015835,GO:0015836,GO:0016020,GO:0016021,GO:0016043,GO:0022857,GO:0022884,GO:0030203,GO:0031224,GO:0031226,GO:0033036,GO:0034203,GO:0034204,GO:0034645,GO:0042546,GO:0043170,GO:0044036,GO:0044038,GO:0044085,GO:0044237,GO:0044249,GO:0044260,GO:0044425,GO:0044459,GO:0044464,GO:0046836,GO:0051179,GO:0051234,GO:0055085,GO:0061024,GO:0065007,GO:0065008,GO:0070589,GO:0071554,GO:0071702,GO:0071704,GO:0071705,GO:0071840,GO:0071944,GO:0097035,GO:1901135,GO:1901137,GO:1901264,GO:1901505,GO:1901564,GO:1901566,GO:1901576	-	ko:K03980	-	-	-	-	ko00000,ko01011,ko02000	2.A.66.4	-	iECO103_1326.ECO103_1114	AWPM-19,MVIN,Polysacc_synt_C
BucCj_NOSY1_00224	gene	399	flgB
BucCj_NOSY1_00224	CDS	399	flgB		COG1815	Flagellar basal body rod protein FlgB	224915.bbp_310	3.97e-17	79.3	COG1815@1|root,COG1815@2|Bacteria,1MZ8P@1224|Proteobacteria,1S9DS@1236|Gammaproteobacteria,37DBE@32199|Buchnera	1236|Gammaproteobacteria	N	Structural component of flagellum, the bacterial motility apparatus. Part of the rod structure of flagellar basal body	flgB	-	-	ko:K02387	ko02040,map02040	-	-	-	ko00000,ko00001,ko02035	-	-	-	Flg_bb_rod
BucCj_NOSY1_00225	gene	411	flgC
BucCj_NOSY1_00225	CDS	411	flgC		COG1558	Flagellar basal-body rod protein FlgC	1005090.BAKON_340	4.57e-33	120	COG1558@1|root,COG1558@2|Bacteria,1RHI3@1224|Proteobacteria,1S653@1236|Gammaproteobacteria,37DAT@32199|Buchnera	1236|Gammaproteobacteria	N	archaeal or bacterial-type flagellum-dependent cell motility	flgC	GO:0001539,GO:0005575,GO:0005623,GO:0006928,GO:0008150,GO:0009288,GO:0009424,GO:0009425,GO:0009987,GO:0040011,GO:0042995,GO:0043226,GO:0043228,GO:0044422,GO:0044461,GO:0044463,GO:0044464,GO:0048870,GO:0051179,GO:0051674,GO:0071973,GO:0071978,GO:0097588	-	ko:K02388	ko02040,map02040	-	-	-	ko00000,ko00001,ko02035	-	-	-	Flg_bb_rod,Flg_bbr_C
BucCj_NOSY1_00226	gene	1065
BucCj_NOSY1_00226	CDS	1065				hypothetical protein	1005090.BAKON_342	4.74e-15	84	COG1749@1|root,COG1749@2|Bacteria,1MU5J@1224|Proteobacteria,1RMWX@1236|Gammaproteobacteria,37D89@32199|Buchnera	1236|Gammaproteobacteria	N	Flagellar basal body protein FlaE	flgE	GO:0001539,GO:0005575,GO:0005622,GO:0005623,GO:0005737,GO:0005829,GO:0006928,GO:0008150,GO:0009288,GO:0009424,GO:0009987,GO:0040011,GO:0042995,GO:0043226,GO:0043228,GO:0044422,GO:0044424,GO:0044444,GO:0044461,GO:0044463,GO:0044464,GO:0048870,GO:0051179,GO:0051674,GO:0071973,GO:0071978,GO:0097588	-	ko:K02390	ko02040,map02040	-	-	-	ko00000,ko00001,ko02035	-	-	-	FLgD_tudor,FlaE,FlgD,FlgD_ig,Flg_bb_rod,Flg_bbr_C
BucCj_NOSY1_00227	gene	741	flgF
BucCj_NOSY1_00227	CDS	741	flgF		COG4787	Flagellar basal-body rod protein FlgF	107806	1.8e-39	144	COG4787@1|root,COG4787@2|Bacteria,1NZWQ@1224|Proteobacteria,1RNVX@1236|Gammaproteobacteria,37CWW@32199|Buchnera	1236|Gammaproteobacteria	N	localization of cell	flgF	GO:0001539,GO:0005575,GO:0005623,GO:0006928,GO:0008150,GO:0009288,GO:0009424,GO:0009425,GO:0009987,GO:0040011,GO:0042995,GO:0043226,GO:0043228,GO:0044422,GO:0044461,GO:0044463,GO:0044464,GO:0048870,GO:0051179,GO:0051674,GO:0071973,GO:0071978,GO:0097588	-	ko:K02391	ko02040,map02040	-	-	-	ko00000,ko00001,ko02035	-	-	-	Flg_bb_rod,Flg_bbr_C
BucCj_NOSY1_00228	gene	783	flgG
BucCj_NOSY1_00228	CDS	783	flgG		COG4786	Flagellar basal-body rod protein FlgG	198804.BUsg_330	1.69e-95	288	COG4786@1|root,COG4786@2|Bacteria,1MVMA@1224|Proteobacteria,1RMJ2@1236|Gammaproteobacteria,37D46@32199|Buchnera	1236|Gammaproteobacteria	N	archaeal or bacterial-type flagellum-dependent cell motility	flgG	GO:0001539,GO:0005575,GO:0005623,GO:0006928,GO:0008150,GO:0009279,GO:0009288,GO:0009424,GO:0009425,GO:0009987,GO:0016020,GO:0019867,GO:0030312,GO:0030313,GO:0031975,GO:0040011,GO:0042995,GO:0043226,GO:0043228,GO:0044422,GO:0044461,GO:0044462,GO:0044463,GO:0044464,GO:0048870,GO:0051179,GO:0051674,GO:0071944,GO:0071973,GO:0071978,GO:0097588	-	ko:K02392	ko02040,map02040	-	-	-	ko00000,ko00001,ko02035	-	-	-	Flg_bb_rod,Flg_bbr_C
BucCj_NOSY1_00229	gene	696	flgH
BucCj_NOSY1_00229	CDS	696	flgH			Flagellar L-ring protein	1009858.BUMPG002_CDS00254	7.55e-39	141	COG2063@1|root,COG2063@2|Bacteria,1RDEY@1224|Proteobacteria,1S3XK@1236|Gammaproteobacteria,37D26@32199|Buchnera	1236|Gammaproteobacteria	N	Assembles around the rod to form the L-ring and probably protects the motor basal body from shearing forces during rotation	flgH	GO:0003674,GO:0005198,GO:0005575,GO:0005623,GO:0006950,GO:0006970,GO:0008150,GO:0009288,GO:0009425,GO:0009628,GO:0042995,GO:0043226,GO:0043228,GO:0044422,GO:0044461,GO:0044463,GO:0044464,GO:0050896	-	ko:K02393	ko02040,map02040	-	-	-	ko00000,ko00001,ko02035	-	-	-	FlgH
BucCj_NOSY1_00230	gene	1062	flgI
BucCj_NOSY1_00230	CDS	1062	flgI			Flagellar P-ring protein	1009858.BUMPG002_CDS00253	1.89e-80	257	COG1706@1|root,COG1706@2|Bacteria,1MVKW@1224|Proteobacteria,1RMRB@1236|Gammaproteobacteria,37D2C@32199|Buchnera	1236|Gammaproteobacteria	N	Assembles around the rod to form the L-ring and probably protects the motor basal body from shearing forces during rotation	flgI	GO:0001539,GO:0003674,GO:0005198,GO:0005575,GO:0005623,GO:0006928,GO:0006950,GO:0006974,GO:0008150,GO:0009288,GO:0009425,GO:0009987,GO:0033554,GO:0040011,GO:0042597,GO:0042995,GO:0043226,GO:0043228,GO:0044422,GO:0044461,GO:0044463,GO:0044464,GO:0048870,GO:0050896,GO:0051179,GO:0051674,GO:0051716,GO:0071973,GO:0097588	-	ko:K02394	ko02040,map02040	-	-	-	ko00000,ko00001,ko02035	-	-	-	FlgI
BucCj_NOSY1_00231	gene	255
BucCj_NOSY1_00231	CDS	255				hypothetical protein	1005057.BUAMB_324	1.9e-06	49.3	COG3951@1|root,COG3951@2|Bacteria,1QJB2@1224|Proteobacteria,1TH9R@1236|Gammaproteobacteria,37DCZ@32199|Buchnera	1236|Gammaproteobacteria	N	bacterial-type flagellum organization	flgJ	-	-	ko:K02395	-	-	-	-	ko00000,ko02035	-	-	-	Rod-binding
BucCj_NOSY1_00232	gene	1551	rne
BucCj_NOSY1_00232	CDS	1551	rne	3.1.26.12	COG1530	Ribonuclease E	198804.BUsg_335	2.49e-126	399	COG1530@1|root,COG1530@2|Bacteria,1MV65@1224|Proteobacteria,1RMDS@1236|Gammaproteobacteria,37D43@32199|Buchnera	1236|Gammaproteobacteria	J	Endoribonuclease that plays a central role in RNA processing and decay. Required for the maturation of 5S and 16S rRNAs and the majority of tRNAs. Also involved in the degradation of most mRNAs	rne	GO:0000287,GO:0000966,GO:0000967,GO:0003674,GO:0003676,GO:0003723,GO:0003824,GO:0004518,GO:0004540,GO:0005488,GO:0005515,GO:0005575,GO:0005622,GO:0005623,GO:0005737,GO:0006139,GO:0006364,GO:0006396,GO:0006399,GO:0006401,GO:0006402,GO:0006725,GO:0006807,GO:0008033,GO:0008150,GO:0008152,GO:0008312,GO:0008995,GO:0009056,GO:0009057,GO:0009892,GO:0009987,GO:0010467,GO:0010468,GO:0010605,GO:0010629,GO:0016043,GO:0016070,GO:0016071,GO:0016072,GO:0016787,GO:0016788,GO:0017151,GO:0019222,GO:0019439,GO:0019899,GO:0022607,GO:0022613,GO:0034470,GO:0034471,GO:0034641,GO:0034655,GO:0034660,GO:0042254,GO:0042802,GO:0043167,GO:0043169,GO:0043170,GO:0043462,GO:0043933,GO:0044085,GO:0044237,GO:0044238,GO:0044248,GO:0044260,GO:0044265,GO:0044270,GO:0044424,GO:0044464,GO:0046483,GO:0046700,GO:0046872,GO:0048519,GO:0050789,GO:0050790,GO:0051095,GO:0051259,GO:0051260,GO:0051262,GO:0051289,GO:0051336,GO:0060255,GO:0065003,GO:0065007,GO:0065009,GO:0071704,GO:0071840,GO:0090304,GO:0090305,GO:0090501,GO:0097159,GO:0140098,GO:1901360,GO:1901361,GO:1901363,GO:1901575,GO:1902280	3.1.26.12	ko:K08300	ko03018,map03018	M00394	-	-	ko00000,ko00001,ko00002,ko01000,ko03009,ko03019	-	-	-	PNPase_C,RNase_E_G,S1
BucCj_NOSY1_00233	gene	933	rluC
BucCj_NOSY1_00233	CDS	933	rluC	5.4.99.24	COG0564	Ribosomal large subunit pseudouridine synthase C	198804.BUsg_336	1.35e-95	292	COG0564@1|root,COG0564@2|Bacteria,1MVDX@1224|Proteobacteria,1RPAN@1236|Gammaproteobacteria,37CYB@32199|Buchnera	1236|Gammaproteobacteria	J	Responsible for synthesis of pseudouridine from uracil	rluC	GO:0000154,GO:0000455,GO:0001522,GO:0003674,GO:0003824,GO:0005575,GO:0005622,GO:0005623,GO:0005737,GO:0005829,GO:0006139,GO:0006364,GO:0006396,GO:0006725,GO:0006807,GO:0008150,GO:0008152,GO:0009451,GO:0009982,GO:0009987,GO:0010467,GO:0016070,GO:0016072,GO:0016853,GO:0016866,GO:0022613,GO:0031118,GO:0034470,GO:0034641,GO:0034660,GO:0042254,GO:0043170,GO:0043412,GO:0044085,GO:0044237,GO:0044238,GO:0044424,GO:0044444,GO:0044464,GO:0046483,GO:0071704,GO:0071840,GO:0090304,GO:1901360	5.4.99.24	ko:K06179	-	-	-	-	ko00000,ko01000,ko03009	-	-	-	PseudoU_synth_2,S4
BucCj_NOSY1_00234	gene	165	rpmF
BucCj_NOSY1_00234	CDS	165	rpmF		COG0333	50S ribosomal protein L32	261317.BCTU_227	4.13e-14	66.2	COG0333@1|root,COG0333@2|Bacteria,1N6RF@1224|Proteobacteria,1SC9G@1236|Gammaproteobacteria,37DD5@32199|Buchnera	1236|Gammaproteobacteria	J	Belongs to the bacterial ribosomal protein bL32 family	rpmF	GO:0000027,GO:0000302,GO:0003674,GO:0003735,GO:0005198,GO:0005575,GO:0005622,GO:0005623,GO:0005737,GO:0005829,GO:0005840,GO:0006412,GO:0006518,GO:0006807,GO:0006950,GO:0006979,GO:0006996,GO:0008150,GO:0008152,GO:0009058,GO:0009059,GO:0009314,GO:0009628,GO:0009987,GO:0010467,GO:0015934,GO:0016043,GO:0019538,GO:0022607,GO:0022613,GO:0022618,GO:0022625,GO:0022626,GO:0032991,GO:0034622,GO:0034641,GO:0034645,GO:0042221,GO:0042254,GO:0042255,GO:0042273,GO:0043043,GO:0043170,GO:0043226,GO:0043228,GO:0043229,GO:0043232,GO:0043603,GO:0043604,GO:0043933,GO:0044085,GO:0044237,GO:0044238,GO:0044249,GO:0044260,GO:0044267,GO:0044271,GO:0044391,GO:0044422,GO:0044424,GO:0044444,GO:0044445,GO:0044446,GO:0044464,GO:0050896,GO:0065003,GO:0070925,GO:0071704,GO:0071826,GO:0071840,GO:1901564,GO:1901566,GO:1901576,GO:1901700,GO:1990904	-	ko:K02911	ko03010,map03010	M00178	-	-	br01610,ko00000,ko00001,ko00002,ko03011,ko03029	-	-	-	Ribosomal_L32p
BucCj_NOSY1_00235	gene	945	fabD
BucCj_NOSY1_00235	CDS	945	fabD	2.3.1.39	COG0331	Malonyl CoA-acyl carrier protein transacylase	372461.BCc_216	5.56e-53	183	COG0331@1|root,COG0331@2|Bacteria,1MV6N@1224|Proteobacteria,1RNH3@1236|Gammaproteobacteria,37DAY@32199|Buchnera	1236|Gammaproteobacteria	I	Malonyl CoA-acyl carrier protein transacylase	fabD	GO:0003674,GO:0003824,GO:0004312,GO:0004314,GO:0005575,GO:0005622,GO:0005623,GO:0005737,GO:0005829,GO:0006082,GO:0006629,GO:0006631,GO:0006633,GO:0008150,GO:0008152,GO:0008610,GO:0009058,GO:0009987,GO:0016053,GO:0016417,GO:0016419,GO:0016420,GO:0016740,GO:0016746,GO:0016747,GO:0019752,GO:0032787,GO:0043436,GO:0044237,GO:0044238,GO:0044249,GO:0044255,GO:0044281,GO:0044283,GO:0044424,GO:0044444,GO:0044464,GO:0046394,GO:0071704,GO:0072330,GO:1901576	2.3.1.39	ko:K00645	ko00061,ko00333,ko01100,ko01130,ko01212,map00061,map00333,map01100,map01130,map01212	M00082	R01626,R11671	RC00004,RC00039,RC02727	ko00000,ko00001,ko00002,ko01000,ko01004	-	-	iEcE24377_1341.EcE24377A_1213,iJN746.PP_1913,iPC815.YPO1598	Acyl_transf_1,adh_short_C2
BucCj_NOSY1_00236	gene	603	fabG
BucCj_NOSY1_00236	CDS	603	fabG	1.1.1.100		3-oxoacyl-[acyl-carrier-protein] reductase FabG	198804.BUsg_339	6.07e-69	217	COG1028@1|root,COG1028@2|Bacteria,1MU6X@1224|Proteobacteria,1RMBB@1236|Gammaproteobacteria,37CX4@32199|Buchnera	1236|Gammaproteobacteria	I	Catalyzes the NADPH-dependent reduction of beta- ketoacyl-ACP substrates to beta-hydroxyacyl-ACP products, the first reductive step in the elongation cycle of fatty acid biosynthesis	fabG	-	1.1.1.100	ko:K00059	ko00061,ko00333,ko00780,ko01040,ko01100,ko01130,ko01212,map00061,map00333,map00780,map01040,map01100,map01130,map01212	M00083,M00572	R04533,R04534,R04536,R04543,R04566,R04953,R04964,R07759,R07763,R10116,R10120,R11671	RC00029,RC00117	ko00000,ko00001,ko00002,ko01000,ko01004	-	-	iJN746.PP_1914	adh_short,adh_short_C2
BucCj_NOSY1_00237	gene	249	acpP
BucCj_NOSY1_00237	CDS	249	acpP		COG0236	Acyl carrier protein	372461.BCc_218	9.21e-13	64.7	COG0236@1|root,COG0236@2|Bacteria,1MZ4P@1224|Proteobacteria,1S8X4@1236|Gammaproteobacteria,37DDB@32199|Buchnera	1236|Gammaproteobacteria	IQ	Carrier of the growing fatty acid chain in fatty acid biosynthesis	acpP	GO:0000035,GO:0000036,GO:0003674,GO:0005488,GO:0005575,GO:0005622,GO:0005623,GO:0005737,GO:0005829,GO:0005975,GO:0006082,GO:0006629,GO:0006631,GO:0006633,GO:0006643,GO:0006644,GO:0006664,GO:0006793,GO:0006796,GO:0008150,GO:0008152,GO:0008610,GO:0008654,GO:0009058,GO:0009245,GO:0009247,GO:0009311,GO:0009312,GO:0009987,GO:0016051,GO:0016053,GO:0019637,GO:0019752,GO:0019842,GO:0031177,GO:0032787,GO:0033218,GO:0036094,GO:0043167,GO:0043168,GO:0043436,GO:0044237,GO:0044238,GO:0044249,GO:0044255,GO:0044281,GO:0044283,GO:0044424,GO:0044444,GO:0044464,GO:0044620,GO:0046394,GO:0046467,GO:0046493,GO:0048037,GO:0051192,GO:0071704,GO:0072330,GO:0072341,GO:0090407,GO:0140104,GO:1901135,GO:1901137,GO:1901269,GO:1901271,GO:1901576,GO:1903509	-	ko:K02078	-	-	-	-	ko00000,ko00001	-	-	-	PP-binding
BucCj_NOSY1_00238	gene	663	tmk
BucCj_NOSY1_00238	CDS	663	tmk	2.7.4.9	COG0125	Thymidylate kinase	1009858.BUMPG002_CDS00244	2.99e-57	187	COG0125@1|root,COG0125@2|Bacteria,1MV9C@1224|Proteobacteria,1S26C@1236|Gammaproteobacteria,37CX6@32199|Buchnera	1236|Gammaproteobacteria	F	Phosphorylation of dTMP to form dTDP in both de novo and salvage pathways of dTTP synthesis	tmk	GO:0003674,GO:0003824,GO:0004798,GO:0005575,GO:0005622,GO:0005623,GO:0005737,GO:0005829,GO:0006139,GO:0006220,GO:0006221,GO:0006227,GO:0006233,GO:0006235,GO:0006725,GO:0006753,GO:0006793,GO:0006796,GO:0006807,GO:0008150,GO:0008152,GO:0009041,GO:0009058,GO:0009117,GO:0009123,GO:0009132,GO:0009133,GO:0009138,GO:0009139,GO:0009141,GO:0009142,GO:0009147,GO:0009148,GO:0009165,GO:0009186,GO:0009189,GO:0009196,GO:0009197,GO:0009200,GO:0009202,GO:0009211,GO:0009212,GO:0009219,GO:0009221,GO:0009262,GO:0009263,GO:0009265,GO:0009394,GO:0009987,GO:0015949,GO:0016301,GO:0016310,GO:0016740,GO:0016772,GO:0016776,GO:0018130,GO:0019205,GO:0019438,GO:0019637,GO:0019692,GO:0034641,GO:0034654,GO:0044237,GO:0044238,GO:0044249,GO:0044271,GO:0044281,GO:0044424,GO:0044444,GO:0044464,GO:0046072,GO:0046075,GO:0046077,GO:0046385,GO:0046483,GO:0046940,GO:0050145,GO:0055086,GO:0071704,GO:0072527,GO:0072528,GO:0090407,GO:1901135,GO:1901137,GO:1901293,GO:1901360,GO:1901362,GO:1901564,GO:1901566,GO:1901576	2.7.4.9	ko:K00943	ko00240,ko01100,map00240,map01100	M00053	R02094,R02098	RC00002	ko00000,ko00001,ko00002,ko01000	-	-	iECABU_c1320.ECABU_c13120,ic_1306.c1370	Thymidylate_kin
BucCj_NOSY1_00239	gene	1005	holB
BucCj_NOSY1_00239	CDS	1005	holB	2.7.7.7	COG0470	DNA polymerase III subunit delta'	1009858.BUMPG002_CDS00243	2.89e-53	185	COG0470@1|root,COG0470@2|Bacteria,1MY1W@1224|Proteobacteria,1RNYA@1236|Gammaproteobacteria,37D7R@32199|Buchnera	1236|Gammaproteobacteria	L	DNA polymerase III is a complex, multichain enzyme responsible for most of the replicative synthesis in bacteria. This DNA polymerase also exhibits 3' to 5' exonuclease activity (By similarity)	holB	GO:0005575,GO:0005622,GO:0005623,GO:0006139,GO:0006259,GO:0006260,GO:0006261,GO:0006725,GO:0006807,GO:0008150,GO:0008152,GO:0009058,GO:0009059,GO:0009360,GO:0009987,GO:0032991,GO:0034641,GO:0034645,GO:0042575,GO:0043170,GO:0044237,GO:0044238,GO:0044249,GO:0044260,GO:0044424,GO:0044464,GO:0046483,GO:0061695,GO:0071704,GO:0090304,GO:1901360,GO:1901576,GO:1902494,GO:1990234	2.7.7.7	ko:K02341	ko00230,ko00240,ko01100,ko03030,ko03430,ko03440,map00230,map00240,map01100,map03030,map03430,map03440	M00260	R00375,R00376,R00377,R00378	RC02795	ko00000,ko00001,ko00002,ko01000,ko03032,ko03400	-	-	-	DNA_pol3_delta2,DNApol3-delta_C
BucCj_NOSY1_00240	gene	786	ycfH
BucCj_NOSY1_00240	CDS	786	ycfH	3.1.-.-	COG0084	putative metal-dependent hydrolase YcfH	36870.3	1.12e-61	202	COG0084@1|root,COG0084@2|Bacteria,1MUC0@1224|Proteobacteria,1RP6E@1236|Gammaproteobacteria	1236|Gammaproteobacteria	L	TatD family	ycfH	GO:0003674,GO:0003824,GO:0004518,GO:0004536,GO:0005575,GO:0005622,GO:0005623,GO:0005737,GO:0005829,GO:0006139,GO:0006259,GO:0006308,GO:0006725,GO:0006807,GO:0008150,GO:0008152,GO:0009056,GO:0009057,GO:0009987,GO:0016787,GO:0016788,GO:0019439,GO:0034641,GO:0034655,GO:0043170,GO:0044237,GO:0044238,GO:0044248,GO:0044260,GO:0044265,GO:0044270,GO:0044424,GO:0044444,GO:0044464,GO:0046483,GO:0046700,GO:0071704,GO:0090304,GO:0090305,GO:0140097,GO:1901360,GO:1901361,GO:1901575	-	ko:K03424	-	-	-	-	ko00000,ko01000	-	-	-	TatD_DNase
BucCj_NOSY1_00241	gene	1428	ptsG
BucCj_NOSY1_00241	CDS	1428	ptsG		COG1263	PTS system glucose-specific EIICB component	224915.bbp_326	4.61e-237	664	COG1263@1|root,COG1264@1|root,COG1263@2|Bacteria,COG1264@2|Bacteria,1MY1V@1224|Proteobacteria,1RMYZ@1236|Gammaproteobacteria,37CZA@32199|Buchnera	1236|Gammaproteobacteria	G	The phosphoenolpyruvate-dependent sugar phosphotransferase system (sugar PTS), a major carbohydrate active transport system, catalyzes the phosphorylation of incoming sugar substrates concomitantly with their translocation across the cell membrane. The enzyme II complex composed of PtsG and Crr is involved in glucose transport	ptsG	GO:0003674,GO:0003824,GO:0005215,GO:0005575,GO:0005622,GO:0005623,GO:0005737,GO:0005829,GO:0005886,GO:0005887,GO:0006810,GO:0008150,GO:0008643,GO:0008645,GO:0009401,GO:0015144,GO:0015749,GO:0016020,GO:0016021,GO:0016740,GO:0016772,GO:0016773,GO:0022804,GO:0022857,GO:0031224,GO:0031226,GO:0034219,GO:0044424,GO:0044425,GO:0044444,GO:0044459,GO:0044464,GO:0051179,GO:0051234,GO:0055085,GO:0071702,GO:0071944,GO:0090563,GO:0090564,GO:1904659	2.7.1.193,2.7.1.199	ko:K02778,ko:K02779,ko:K02803,ko:K02804	ko00010,ko00520,ko02060,ko05111,map00010,map00520,map02060,map05111	M00265,M00267	R02738,R05199	RC00017,RC03206	ko00000,ko00001,ko00002,ko01000,ko02000	4.A.1.1.1,4.A.1.1.15,4.A.1.1.2,4.A.1.1.5,4.A.1.1.7	-	-	PTS_EIIB,PTS_EIIC
BucCj_NOSY1_00242	gene	345
BucCj_NOSY1_00242	CDS	345		3.9.1.-	COG0537	Purine nucleoside phosphoramidase	224915.bbp_327	4.23e-42	141	COG0537@1|root,COG0537@2|Bacteria,1RDCJ@1224|Proteobacteria,1S3QE@1236|Gammaproteobacteria,37DC3@32199|Buchnera	1236|Gammaproteobacteria	FG	catalytic activity	hinT	GO:0003674,GO:0003824,GO:0005575,GO:0005622,GO:0005623,GO:0005737,GO:0005829,GO:0006082,GO:0006520,GO:0006522,GO:0006524,GO:0006807,GO:0008150,GO:0008152,GO:0009056,GO:0009063,GO:0009078,GO:0009080,GO:0009987,GO:0016054,GO:0016787,GO:0016810,GO:0016811,GO:0019478,GO:0019752,GO:0043436,GO:0043530,GO:0044237,GO:0044238,GO:0044248,GO:0044281,GO:0044282,GO:0044424,GO:0044444,GO:0044464,GO:0046144,GO:0046395,GO:0046416,GO:0046436,GO:0055130,GO:0071704,GO:1901564,GO:1901565,GO:1901575,GO:1901605,GO:1901606	-	ko:K02503	-	-	-	-	ko00000,ko04147	-	-	-	DcpS_C,HIT
BucCj_NOSY1_00243	gene	1374	asnS
BucCj_NOSY1_00243	CDS	1374	asnS	6.1.1.22	COG0017	Asparagine--tRNA ligase	198804.BUsg_348	4.24e-172	498	COG0017@1|root,COG0017@2|Bacteria,1MWFV@1224|Proteobacteria,1RMU4@1236|Gammaproteobacteria,37D38@32199|Buchnera	1236|Gammaproteobacteria	J	asparaginyl-tRNA aminoacylation	asnS	GO:0000166,GO:0003674,GO:0003824,GO:0004812,GO:0004816,GO:0005488,GO:0005524,GO:0005575,GO:0005622,GO:0005623,GO:0005737,GO:0006082,GO:0006139,GO:0006399,GO:0006412,GO:0006418,GO:0006421,GO:0006518,GO:0006520,GO:0006725,GO:0006807,GO:0008144,GO:0008150,GO:0008152,GO:0009058,GO:0009059,GO:0009987,GO:0010467,GO:0016070,GO:0016874,GO:0016875,GO:0017076,GO:0019538,GO:0019752,GO:0030554,GO:0032553,GO:0032555,GO:0032559,GO:0034641,GO:0034645,GO:0034660,GO:0035639,GO:0036094,GO:0043038,GO:0043039,GO:0043043,GO:0043167,GO:0043168,GO:0043170,GO:0043436,GO:0043603,GO:0043604,GO:0044237,GO:0044238,GO:0044249,GO:0044260,GO:0044267,GO:0044271,GO:0044281,GO:0044424,GO:0044464,GO:0046483,GO:0071704,GO:0090304,GO:0097159,GO:0097367,GO:0140098,GO:0140101,GO:1901265,GO:1901360,GO:1901363,GO:1901564,GO:1901566,GO:1901576	6.1.1.22	ko:K01893	ko00970,map00970	M00359,M00360	R03648	RC00055,RC00523	ko00000,ko00001,ko00002,ko01000,ko01007,ko03016	-	-	iSDY_1059.SDY_2327	tRNA-synt_2,tRNA_anti-codon
BucCj_NOSY1_00244	gene	2847	valS
BucCj_NOSY1_00244	CDS	2847	valS	6.1.1.9	COG0525	Valine--tRNA ligase	107806	8.71e-317	904	COG0525@1|root,COG0525@2|Bacteria,1MV7B@1224|Proteobacteria,1RNEB@1236|Gammaproteobacteria,37CYU@32199|Buchnera	1236|Gammaproteobacteria	J	amino acids such as threonine, to avoid such errors, it has a posttransfer editing activity that hydrolyzes mischarged Thr-tRNA(Val) in a tRNA-dependent manner	valS	GO:0000287,GO:0002161,GO:0003674,GO:0003824,GO:0004812,GO:0004832,GO:0005488,GO:0005575,GO:0005622,GO:0005623,GO:0005737,GO:0005829,GO:0006082,GO:0006139,GO:0006399,GO:0006412,GO:0006417,GO:0006418,GO:0006438,GO:0006450,GO:0006518,GO:0006520,GO:0006725,GO:0006807,GO:0008150,GO:0008152,GO:0009058,GO:0009059,GO:0009889,GO:0009891,GO:0009893,GO:0009987,GO:0010467,GO:0010468,GO:0010556,GO:0010557,GO:0010604,GO:0010608,GO:0010628,GO:0016070,GO:0016787,GO:0016788,GO:0016874,GO:0016875,GO:0019222,GO:0019538,GO:0019752,GO:0031323,GO:0031325,GO:0031326,GO:0031328,GO:0032268,GO:0032270,GO:0034248,GO:0034250,GO:0034641,GO:0034645,GO:0034660,GO:0043038,GO:0043039,GO:0043043,GO:0043167,GO:0043169,GO:0043170,GO:0043436,GO:0043603,GO:0043604,GO:0044237,GO:0044238,GO:0044249,GO:0044260,GO:0044267,GO:0044271,GO:0044281,GO:0044424,GO:0044444,GO:0044464,GO:0045727,GO:0045903,GO:0046483,GO:0046872,GO:0048518,GO:0048522,GO:0050789,GO:0050794,GO:0051171,GO:0051173,GO:0051246,GO:0051247,GO:0052689,GO:0060255,GO:0061475,GO:0065007,GO:0065008,GO:0071704,GO:0080090,GO:0090304,GO:0106074,GO:0140098,GO:0140101,GO:1901360,GO:1901564,GO:1901566,GO:1901576,GO:2000112	6.1.1.9	ko:K01873	ko00970,map00970	M00359,M00360	R03665	RC00055,RC00523	ko00000,ko00001,ko00002,ko01000,ko01007,ko03016	-	-	iECH74115_1262.ECH74115_5779,iECNA114_1301.ECNA114_4481,iECO26_1355.ECO26_5428,iECSP_1301.ECSP_5359,iECs_1301.ECs5235,iG2583_1286.G2583_5088,iJN746.PP_0977,iSBO_1134.SBO_4182,iSSON_1240.SSON_4443,iYL1228.KPN_04663,iZ_1308.Z5870	Anticodon_1,Val_tRNA-synt_C,tRNA-synt_1
BucCj_NOSY1_00245	gene	1002	argF
BucCj_NOSY1_00245	CDS	1002	argF	2.1.3.3	COG0078	Ornithine carbamoyltransferase subunit F	372461.BCc_224	1.56e-102	311	COG0078@1|root,COG0078@2|Bacteria,1MUFM@1224|Proteobacteria,1RQ59@1236|Gammaproteobacteria,37D51@32199|Buchnera	1236|Gammaproteobacteria	E	Reversibly catalyzes the transfer of the carbamoyl group from carbamoyl phosphate (CP) to the N(epsilon) atom of ornithine (ORN) to produce L-citrulline	argI	GO:0000050,GO:0003674,GO:0003824,GO:0004585,GO:0005575,GO:0005622,GO:0005623,GO:0005737,GO:0006082,GO:0006520,GO:0006525,GO:0006526,GO:0006591,GO:0006807,GO:0006950,GO:0006974,GO:0008150,GO:0008152,GO:0008652,GO:0009058,GO:0009064,GO:0009084,GO:0009987,GO:0016053,GO:0016740,GO:0016741,GO:0016743,GO:0019627,GO:0019752,GO:0033554,GO:0034641,GO:0042450,GO:0043436,GO:0043603,GO:0043604,GO:0044237,GO:0044238,GO:0044249,GO:0044271,GO:0044281,GO:0044283,GO:0044424,GO:0044464,GO:0046394,GO:0050896,GO:0051716,GO:0071704,GO:0071941,GO:1901564,GO:1901566,GO:1901576,GO:1901605,GO:1901607	2.1.3.3,2.1.3.9	ko:K00611,ko:K09065	ko00220,ko01100,ko01110,ko01130,ko01230,map00220,map01100,map01110,map01130,map01230	M00029,M00844,M00845	R01398,R07245	RC00096	ko00000,ko00001,ko00002,ko01000	-	-	iAF1260.b0273,iECDH10B_1368.ECDH10B_0261,iECS88_1305.ECS88_4841,iJO1366.b0273,iJR904.b0273,iY75_1357.Y75_RS01410	OTCace,OTCace_N
BucCj_NOSY1_00246	gene	381	tdcF
BucCj_NOSY1_00246	CDS	381	tdcF	3.5.4.-	COG0251	Putative reactive intermediate deaminase TdcF	1005057.BUAMB_347	2.16e-34	122	COG0251@1|root,COG0251@2|Bacteria,1MZ3J@1224|Proteobacteria,1S5XS@1236|Gammaproteobacteria,37DAC@32199|Buchnera	1236|Gammaproteobacteria	J	Endoribonuclease L-PSP	yhaR	-	3.5.99.10	ko:K09022	-	-	R11098,R11099	RC03275,RC03354	ko00000,ko01000	-	-	-	Ribonuc_L-PSP
BucCj_NOSY1_00247	gene	1749	deaD
BucCj_NOSY1_00247	CDS	1749	deaD	3.6.4.13	COG0513	ATP-dependent RNA helicase DeaD	1005057.BUAMB_348	3.09e-228	651	COG0513@1|root,COG0513@2|Bacteria,1MU49@1224|Proteobacteria,1RMWA@1236|Gammaproteobacteria,37D2M@32199|Buchnera	1236|Gammaproteobacteria	F	DEAD-box RNA helicase involved in various cellular processes at low temperature, including ribosome biogenesis, mRNA degradation and translation initiation	deaD	GO:0000027,GO:0003674,GO:0003676,GO:0003723,GO:0003724,GO:0003725,GO:0003727,GO:0003824,GO:0004004,GO:0004386,GO:0005488,GO:0005575,GO:0005622,GO:0005623,GO:0005737,GO:0005829,GO:0006139,GO:0006401,GO:0006417,GO:0006725,GO:0006807,GO:0006950,GO:0006996,GO:0008026,GO:0008150,GO:0008152,GO:0008186,GO:0009056,GO:0009057,GO:0009266,GO:0009314,GO:0009409,GO:0009628,GO:0009889,GO:0009891,GO:0009892,GO:0009893,GO:0009894,GO:0009895,GO:0009987,GO:0010468,GO:0010501,GO:0010556,GO:0010557,GO:0010604,GO:0010605,GO:0010608,GO:0010628,GO:0016043,GO:0016070,GO:0016462,GO:0016787,GO:0016817,GO:0016818,GO:0016887,GO:0017111,GO:0019219,GO:0019222,GO:0019439,GO:0022607,GO:0022613,GO:0022618,GO:0031323,GO:0031324,GO:0031325,GO:0031326,GO:0031328,GO:0031329,GO:0031330,GO:0032268,GO:0032270,GO:0033554,GO:0033592,GO:0034248,GO:0034250,GO:0034622,GO:0034641,GO:0034655,GO:0042254,GO:0042255,GO:0042273,GO:0042623,GO:0043170,GO:0043487,GO:0043488,GO:0043489,GO:0043933,GO:0044085,GO:0044237,GO:0044238,GO:0044248,GO:0044260,GO:0044265,GO:0044270,GO:0044424,GO:0044444,GO:0044464,GO:0045727,GO:0045934,GO:0046483,GO:0046700,GO:0048255,GO:0048518,GO:0048519,GO:0048522,GO:0048523,GO:0050789,GO:0050794,GO:0050896,GO:0051171,GO:0051172,GO:0051173,GO:0051246,GO:0051247,GO:0051252,GO:0051253,GO:0051716,GO:0060255,GO:0061013,GO:0065003,GO:0065007,GO:0065008,GO:0070035,GO:0070417,GO:0070925,GO:0071704,GO:0071826,GO:0071840,GO:0080090,GO:0090304,GO:0097159,GO:0097617,GO:0140098,GO:1901360,GO:1901361,GO:1901363,GO:1901575,GO:1902369,GO:1902373,GO:1903311,GO:1903312,GO:2000112	3.6.4.13	ko:K05592	ko03018,map03018	-	-	-	ko00000,ko00001,ko01000,ko03009,ko03019	-	-	-	DEAD,DEADboxA,DbpA,Helicase_C
BucCj_NOSY1_00248	gene	2085	pnp
BucCj_NOSY1_00248	CDS	2085	pnp	2.7.7.8	COG1185	Polyribonucleotide nucleotidyltransferase	198804.BUsg_361	0	887	COG1185@1|root,COG1185@2|Bacteria,1MVB9@1224|Proteobacteria,1RNBF@1236|Gammaproteobacteria,37D0K@32199|Buchnera	1236|Gammaproteobacteria	J	Involved in mRNA degradation. Catalyzes the phosphorolysis of single-stranded polyribonucleotides processively in the 3'- to 5'-direction	pnp	GO:0000166,GO:0000175,GO:0003674,GO:0003676,GO:0003723,GO:0003729,GO:0003824,GO:0004518,GO:0004527,GO:0004532,GO:0004540,GO:0004654,GO:0005488,GO:0005515,GO:0005575,GO:0005622,GO:0005623,GO:0005737,GO:0005829,GO:0006139,GO:0006401,GO:0006402,GO:0006725,GO:0006807,GO:0006950,GO:0008144,GO:0008150,GO:0008152,GO:0008408,GO:0009056,GO:0009057,GO:0009266,GO:0009408,GO:0009628,GO:0009892,GO:0009987,GO:0010468,GO:0010605,GO:0010629,GO:0016070,GO:0016071,GO:0016740,GO:0016772,GO:0016779,GO:0016787,GO:0016788,GO:0016796,GO:0016896,GO:0017076,GO:0019001,GO:0019222,GO:0019439,GO:0030551,GO:0032553,GO:0032555,GO:0032561,GO:0034641,GO:0034655,GO:0035438,GO:0036094,GO:0042802,GO:0043167,GO:0043168,GO:0043170,GO:0044237,GO:0044238,GO:0044248,GO:0044260,GO:0044265,GO:0044270,GO:0044424,GO:0044444,GO:0044464,GO:0046483,GO:0046700,GO:0048519,GO:0050789,GO:0050896,GO:0060255,GO:0065007,GO:0071704,GO:0090304,GO:0090305,GO:0090501,GO:0090503,GO:0097159,GO:0097367,GO:0140098,GO:1901265,GO:1901360,GO:1901361,GO:1901363,GO:1901575	2.7.7.8	ko:K00962	ko00230,ko00240,ko03018,map00230,map00240,map03018	M00394	R00437,R00438,R00439,R00440	RC02795	ko00000,ko00001,ko00002,ko01000,ko03016,ko03019	-	-	-	KH_1,PNPase,RNase_PH,RNase_PH_C,S1
BucCj_NOSY1_00249	gene	270	rpsO
BucCj_NOSY1_00249	CDS	270	rpsO		COG0184	30S ribosomal protein S15	1005057.BUAMB_350	8.62e-24	93.2	COG0184@1|root,COG0184@2|Bacteria,1MZ2W@1224|Proteobacteria,1S8U6@1236|Gammaproteobacteria,37DC9@32199|Buchnera	1236|Gammaproteobacteria	J	One of the primary rRNA binding proteins, it binds directly to 16S rRNA where it helps nucleate assembly of the platform of the 30S subunit by binding and bridging several RNA helices of the 16S rRNA	rpsO	GO:0000028,GO:0003674,GO:0003676,GO:0003723,GO:0003735,GO:0005198,GO:0005488,GO:0005575,GO:0005622,GO:0005623,GO:0005737,GO:0005829,GO:0005840,GO:0006139,GO:0006378,GO:0006396,GO:0006397,GO:0006412,GO:0006518,GO:0006725,GO:0006807,GO:0006996,GO:0008150,GO:0008152,GO:0009058,GO:0009059,GO:0009987,GO:0010467,GO:0015935,GO:0016043,GO:0016070,GO:0016071,GO:0019538,GO:0019843,GO:0022607,GO:0022613,GO:0022618,GO:0022626,GO:0022627,GO:0031123,GO:0031124,GO:0032991,GO:0034622,GO:0034641,GO:0034645,GO:0042254,GO:0042255,GO:0042274,GO:0043043,GO:0043170,GO:0043226,GO:0043228,GO:0043229,GO:0043232,GO:0043603,GO:0043604,GO:0043631,GO:0043933,GO:0044085,GO:0044237,GO:0044238,GO:0044249,GO:0044260,GO:0044267,GO:0044271,GO:0044391,GO:0044422,GO:0044424,GO:0044444,GO:0044445,GO:0044446,GO:0044464,GO:0046483,GO:0065003,GO:0070925,GO:0071704,GO:0071826,GO:0071840,GO:0090304,GO:0097159,GO:1901360,GO:1901363,GO:1901564,GO:1901566,GO:1901576,GO:1990904	-	ko:K02956	ko03010,map03010	M00178,M00179	-	-	br01610,ko00000,ko00001,ko00002,ko03011	-	-	-	Ribosomal_S15
BucCj_NOSY1_00250	gene	354	rbfA
BucCj_NOSY1_00250	CDS	354	rbfA		COG0858	30S ribosome-binding factor	1009858.BUMPG002_CDS00221	5.37e-25	98.6	COG0858@1|root,COG0858@2|Bacteria,1MZPE@1224|Proteobacteria,1S9AF@1236|Gammaproteobacteria,37DBY@32199|Buchnera	1236|Gammaproteobacteria	J	One of several proteins that assist in the late maturation steps of the functional core of the 30S ribosomal subunit. Associates with free 30S ribosomal subunits (but not with 30S subunits that are part of 70S ribosomes or polysomes). Required for efficient processing of 16S rRNA. May interact with the 5'-terminal helix region of 16S rRNA	rbfA	GO:0003674,GO:0005488,GO:0005575,GO:0005622,GO:0005623,GO:0005737,GO:0005829,GO:0006139,GO:0006364,GO:0006396,GO:0006725,GO:0006807,GO:0006950,GO:0006974,GO:0008150,GO:0008152,GO:0009266,GO:0009409,GO:0009628,GO:0009987,GO:0010467,GO:0016070,GO:0016072,GO:0022613,GO:0030490,GO:0033554,GO:0034470,GO:0034641,GO:0034660,GO:0042254,GO:0042274,GO:0043021,GO:0043024,GO:0043170,GO:0044085,GO:0044237,GO:0044238,GO:0044424,GO:0044444,GO:0044464,GO:0044877,GO:0046483,GO:0050896,GO:0051716,GO:0071704,GO:0071840,GO:0090304,GO:1901360	-	ko:K02834	-	-	-	-	ko00000,ko03009	-	-	-	RBFA
BucCj_NOSY1_00251	gene	2100	infB
BucCj_NOSY1_00251	CDS	2100	infB		COG0532	Translation initiation factor IF-2	261317.BCTU_246	6.86e-177	526	COG0532@1|root,COG0532@2|Bacteria,1MV26@1224|Proteobacteria,1RM9X@1236|Gammaproteobacteria,37D75@32199|Buchnera	1236|Gammaproteobacteria	J	One of the essential components for the initiation of protein synthesis. Protects formylmethionyl-tRNA from spontaneous hydrolysis and promotes its binding to the 30S ribosomal subunits. Also involved in the hydrolysis of GTP during the formation of the 70S ribosomal complex	infB	GO:0000166,GO:0001882,GO:0001883,GO:0003674,GO:0003676,GO:0003723,GO:0003743,GO:0003824,GO:0003924,GO:0005488,GO:0005575,GO:0005622,GO:0005623,GO:0005737,GO:0005829,GO:0006412,GO:0006413,GO:0006518,GO:0006807,GO:0008135,GO:0008150,GO:0008152,GO:0009058,GO:0009059,GO:0009987,GO:0010467,GO:0016462,GO:0016787,GO:0016817,GO:0016818,GO:0017076,GO:0017111,GO:0019001,GO:0019538,GO:0032549,GO:0032550,GO:0032553,GO:0032555,GO:0032561,GO:0034641,GO:0034645,GO:0036094,GO:0043021,GO:0043024,GO:0043043,GO:0043167,GO:0043168,GO:0043170,GO:0043603,GO:0043604,GO:0044237,GO:0044238,GO:0044249,GO:0044260,GO:0044267,GO:0044271,GO:0044424,GO:0044444,GO:0044464,GO:0044877,GO:0071704,GO:0097159,GO:0097216,GO:0097367,GO:1901265,GO:1901363,GO:1901564,GO:1901566,GO:1901576	-	ko:K02519	-	-	-	-	ko00000,ko03012,ko03029	-	-	-	GTP_EFTU,GTP_EFTU_D2,IF-2,IF2_N,IF2_assoc
BucCj_NOSY1_00252	gene	1062	nusA
BucCj_NOSY1_00252	CDS	1062	nusA		COG0195	Transcription termination/antitermination protein NusA	224915.bbp_341	2.78e-172	495	COG0195@1|root,COG0195@2|Bacteria,1MWT7@1224|Proteobacteria,1RNQS@1236|Gammaproteobacteria,37CZ4@32199|Buchnera	1236|Gammaproteobacteria	K	Participates in both transcription termination and antitermination	nusA	GO:0001000,GO:0001121,GO:0001125,GO:0003674,GO:0005488,GO:0005515,GO:0005575,GO:0005622,GO:0005623,GO:0005737,GO:0005829,GO:0006139,GO:0006351,GO:0006353,GO:0006355,GO:0006725,GO:0006807,GO:0008150,GO:0008152,GO:0009058,GO:0009059,GO:0009889,GO:0009987,GO:0010467,GO:0010468,GO:0010556,GO:0016070,GO:0018130,GO:0019219,GO:0019222,GO:0019438,GO:0019899,GO:0019904,GO:0031323,GO:0031326,GO:0031554,GO:0031564,GO:0032774,GO:0034641,GO:0034645,GO:0034654,GO:0043170,GO:0043175,GO:0043244,GO:0044237,GO:0044238,GO:0044249,GO:0044260,GO:0044271,GO:0044424,GO:0044444,GO:0044464,GO:0046483,GO:0050789,GO:0050794,GO:0051128,GO:0051171,GO:0051252,GO:0060255,GO:0065007,GO:0070063,GO:0071704,GO:0080090,GO:0090304,GO:0097659,GO:1901360,GO:1901362,GO:1901576,GO:1903506,GO:2000112,GO:2001141	-	ko:K02600	-	-	-	-	ko00000,ko03009,ko03021	-	-	-	HHH_5,KH_5,NusA_N,S1
BucCj_NOSY1_00253	gene	86
BucCj_NOSY1_00254	gene	240
BucCj_NOSY1_00254	CDS	240				hypothetical protein
BucCj_NOSY1_00255	gene	1839	ftsH
BucCj_NOSY1_00255	CDS	1839	ftsH	3.4.24.-	COG0465	ATP-dependent zinc metalloprotease FtsH	224915.bbp_345	0	885	COG0465@1|root,COG0465@2|Bacteria,1MU6J@1224|Proteobacteria,1RME8@1236|Gammaproteobacteria,37D0Y@32199|Buchnera	1236|Gammaproteobacteria	O	Acts as a processive, ATP-dependent zinc metallopeptidase for both cytoplasmic and membrane proteins. Plays a role in the quality control of integral membrane proteins	ftsH	GO:0000166,GO:0003674,GO:0003824,GO:0004175,GO:0004176,GO:0004222,GO:0005488,GO:0005524,GO:0005575,GO:0005623,GO:0005886,GO:0005887,GO:0006508,GO:0006807,GO:0008144,GO:0008150,GO:0008152,GO:0008233,GO:0008237,GO:0008270,GO:0009056,GO:0009057,GO:0016020,GO:0016021,GO:0016462,GO:0016787,GO:0016817,GO:0016818,GO:0016887,GO:0017076,GO:0017111,GO:0019538,GO:0030145,GO:0030163,GO:0030554,GO:0031224,GO:0031226,GO:0032553,GO:0032555,GO:0032559,GO:0032991,GO:0035639,GO:0036094,GO:0042623,GO:0043167,GO:0043168,GO:0043169,GO:0043170,GO:0043273,GO:0044238,GO:0044425,GO:0044459,GO:0044464,GO:0046872,GO:0046914,GO:0070011,GO:0071704,GO:0071944,GO:0097159,GO:0097367,GO:0098796,GO:0140096,GO:1901265,GO:1901363,GO:1901564,GO:1901565,GO:1901575	-	ko:K03798	-	M00742	-	-	ko00000,ko00002,ko01000,ko01002,ko03110	-	-	-	AAA,FtsH_ext,Peptidase_M41
BucCj_NOSY1_00256	gene	627	rlmE
BucCj_NOSY1_00256	CDS	627	rlmE	2.1.1.166	COG0293	Ribosomal RNA large subunit methyltransferase E	372461.BCc_236	5.2e-49	166	COG0293@1|root,COG0293@2|Bacteria,1MW1C@1224|Proteobacteria,1RN5M@1236|Gammaproteobacteria,37CZC@32199|Buchnera	1236|Gammaproteobacteria	J	Specifically methylates the uridine in position 2552 of 23S rRNA at the 2'-O position of the ribose in the fully assembled 50S ribosomal subunit	ftsJ	GO:0000027,GO:0000154,GO:0000451,GO:0000453,GO:0001510,GO:0003674,GO:0003824,GO:0005575,GO:0005622,GO:0005623,GO:0005737,GO:0005829,GO:0006139,GO:0006364,GO:0006396,GO:0006725,GO:0006807,GO:0006996,GO:0008150,GO:0008152,GO:0008168,GO:0008171,GO:0008173,GO:0008649,GO:0008650,GO:0008757,GO:0009451,GO:0009987,GO:0010467,GO:0016043,GO:0016070,GO:0016072,GO:0016436,GO:0016740,GO:0016741,GO:0022607,GO:0022613,GO:0022618,GO:0031167,GO:0032259,GO:0034470,GO:0034622,GO:0034641,GO:0034660,GO:0042254,GO:0042255,GO:0042273,GO:0043170,GO:0043412,GO:0043414,GO:0043933,GO:0044085,GO:0044237,GO:0044238,GO:0044260,GO:0044424,GO:0044444,GO:0044464,GO:0046483,GO:0065003,GO:0070925,GO:0071704,GO:0071826,GO:0071840,GO:0090304,GO:0140098,GO:0140102,GO:1901360	2.1.1.166	ko:K02427	-	-	-	-	ko00000,ko01000,ko03009	-	-	-	FtsJ
BucCj_NOSY1_00257	gene	480	greA
BucCj_NOSY1_00257	CDS	480	greA		COG0782	Transcription elongation factor GreA	1009858.BUMPG002_CDS00213	1.32e-62	196	COG0782@1|root,COG0782@2|Bacteria,1RCXW@1224|Proteobacteria,1S3UP@1236|Gammaproteobacteria,37D9J@32199|Buchnera	1236|Gammaproteobacteria	K	Necessary for efficient RNA polymerase transcription elongation past template-encoded arresting sites. The arresting sites in DNA have the property of trapping a certain fraction of elongating RNA polymerases that pass through, resulting in locked ternary complexes. Cleavage of the nascent transcript by cleavage factors such as GreA or GreB allows the resumption of elongation from the new 3'terminus. GreA releases sequences of 2 to 3 nucleotides	greA	GO:0001098,GO:0001108,GO:0003674,GO:0005488,GO:0005515,GO:0005575,GO:0005622,GO:0005623,GO:0005737,GO:0005829,GO:0006139,GO:0006351,GO:0006354,GO:0006355,GO:0006725,GO:0006807,GO:0008150,GO:0008152,GO:0009058,GO:0009059,GO:0009889,GO:0009987,GO:0010467,GO:0010468,GO:0010556,GO:0016070,GO:0018130,GO:0019219,GO:0019222,GO:0019438,GO:0031323,GO:0031326,GO:0032774,GO:0032784,GO:0034641,GO:0034645,GO:0034654,GO:0043170,GO:0044237,GO:0044238,GO:0044249,GO:0044260,GO:0044271,GO:0044424,GO:0044444,GO:0044464,GO:0046483,GO:0050789,GO:0050794,GO:0051171,GO:0051252,GO:0060255,GO:0065007,GO:0071704,GO:0080090,GO:0090304,GO:0097659,GO:1901360,GO:1901362,GO:1901576,GO:1903506,GO:2000112,GO:2001141	-	ko:K03624	-	-	-	-	ko00000,ko03021	-	-	-	GreA_GreB,GreA_GreB_N
BucCj_NOSY1_00258	gene	261	ibaG
BucCj_NOSY1_00258	CDS	261	ibaG		COG5007	Acid stress protein IbaG
BucCj_NOSY1_00259	gene	324	rplU
BucCj_NOSY1_00259	CDS	324	rplU		COG0261	50S ribosomal protein L21	372461.BCc_239	3.36e-21	87.8	COG0261@1|root,COG0261@2|Bacteria,1MZEW@1224|Proteobacteria,1S5VB@1236|Gammaproteobacteria,37DB6@32199|Buchnera	1236|Gammaproteobacteria	J	This protein binds to 23S rRNA in the presence of protein L20	rplU	GO:0003674,GO:0003735,GO:0005198,GO:0005575,GO:0005622,GO:0005623,GO:0005737,GO:0005829,GO:0005840,GO:0006412,GO:0006518,GO:0006807,GO:0008150,GO:0008152,GO:0009058,GO:0009059,GO:0009987,GO:0010467,GO:0015934,GO:0019538,GO:0022625,GO:0022626,GO:0032991,GO:0034641,GO:0034645,GO:0043043,GO:0043170,GO:0043226,GO:0043228,GO:0043229,GO:0043232,GO:0043603,GO:0043604,GO:0044237,GO:0044238,GO:0044249,GO:0044260,GO:0044267,GO:0044271,GO:0044391,GO:0044422,GO:0044424,GO:0044444,GO:0044445,GO:0044446,GO:0044464,GO:0071704,GO:1901564,GO:1901566,GO:1901576,GO:1990904	-	ko:K02888	ko03010,map03010	M00178	-	-	br01610,ko00000,ko00001,ko00002,ko03011	-	-	-	HHH_5,Ribosomal_L21p
BucCj_NOSY1_00260	gene	258	rpmA
BucCj_NOSY1_00260	CDS	258	rpmA		COG0211	50S ribosomal protein L27	2342.SOPEG_1249	3.11e-38	129	COG0211@1|root,COG0211@2|Bacteria,1MZGH@1224|Proteobacteria,1S8R2@1236|Gammaproteobacteria	1236|Gammaproteobacteria	J	Belongs to the bacterial ribosomal protein bL27 family	rpmA	GO:0000027,GO:0001558,GO:0003674,GO:0003735,GO:0005198,GO:0005488,GO:0005575,GO:0005622,GO:0005623,GO:0005737,GO:0005829,GO:0005840,GO:0006412,GO:0006518,GO:0006807,GO:0006996,GO:0008150,GO:0008152,GO:0009058,GO:0009059,GO:0009987,GO:0010467,GO:0015934,GO:0016043,GO:0019538,GO:0022607,GO:0022613,GO:0022618,GO:0022625,GO:0022626,GO:0032991,GO:0034622,GO:0034641,GO:0034645,GO:0040008,GO:0042254,GO:0042255,GO:0042256,GO:0042273,GO:0043021,GO:0043022,GO:0043043,GO:0043170,GO:0043226,GO:0043228,GO:0043229,GO:0043232,GO:0043603,GO:0043604,GO:0043933,GO:0044085,GO:0044087,GO:0044089,GO:0044237,GO:0044238,GO:0044249,GO:0044260,GO:0044267,GO:0044271,GO:0044391,GO:0044422,GO:0044424,GO:0044444,GO:0044445,GO:0044446,GO:0044464,GO:0044877,GO:0048518,GO:0050789,GO:0050794,GO:0051128,GO:0065003,GO:0065007,GO:0070925,GO:0071704,GO:0071826,GO:0071840,GO:0090069,GO:0090070,GO:1901564,GO:1901566,GO:1901576,GO:1902626,GO:1990904	-	ko:K02899	ko03010,map03010	M00178	-	-	br01610,ko00000,ko00001,ko00002,ko03011	-	-	-	Ribosomal_L27
BucCj_NOSY1_00261	gene	1005	obg
BucCj_NOSY1_00261	CDS	1005	obg	3.6.5.-	COG0536	GTPase Obg	372461.BCc_241	2.54e-120	357	COG0536@1|root,COG0536@2|Bacteria,1MUGZ@1224|Proteobacteria,1RMFQ@1236|Gammaproteobacteria,37D27@32199|Buchnera	1236|Gammaproteobacteria	S	An essential GTPase which binds GTP, GDP and possibly (p)ppGpp with moderate affinity, with high nucleotide exchange rates and a fairly low GTP hydrolysis rate. Plays a role in control of the cell cycle, stress response, ribosome biogenesis and in those bacteria that undergo differentiation, in morphogenesis control	obg	GO:0000166,GO:0001882,GO:0001883,GO:0003674,GO:0003824,GO:0003924,GO:0005488,GO:0005525,GO:0005575,GO:0005622,GO:0005623,GO:0005737,GO:0005829,GO:0006996,GO:0007059,GO:0008150,GO:0009987,GO:0016043,GO:0016462,GO:0016787,GO:0016817,GO:0016818,GO:0017076,GO:0017111,GO:0019001,GO:0019003,GO:0022607,GO:0022611,GO:0022613,GO:0022618,GO:0032502,GO:0032549,GO:0032550,GO:0032553,GO:0032555,GO:0032561,GO:0034622,GO:0035639,GO:0036094,GO:0042254,GO:0042255,GO:0043021,GO:0043023,GO:0043167,GO:0043168,GO:0043933,GO:0044085,GO:0044087,GO:0044424,GO:0044444,GO:0044464,GO:0044877,GO:0048519,GO:0048523,GO:0050789,GO:0050794,GO:0065003,GO:0065007,GO:0070925,GO:0071826,GO:0071840,GO:0090069,GO:0090071,GO:0097159,GO:0097367,GO:1901265,GO:1901363	-	ko:K03979	-	-	-	-	ko00000,ko01000,ko03009	-	-	-	GTP1_OBG,MMR_HSR1
BucCj_NOSY1_00262	gene	390	rpsI
BucCj_NOSY1_00262	CDS	390	rpsI		COG0103	30S ribosomal protein S9	261317.BCTU_256	5.82e-50	162	COG0103@1|root,COG0103@2|Bacteria,1RD4A@1224|Proteobacteria,1S3Q7@1236|Gammaproteobacteria,37DAG@32199|Buchnera	1236|Gammaproteobacteria	J	Belongs to the universal ribosomal protein uS9 family	rpsI	GO:0000462,GO:0003674,GO:0003676,GO:0003723,GO:0003735,GO:0005198,GO:0005488,GO:0005575,GO:0005622,GO:0005623,GO:0005737,GO:0005829,GO:0005840,GO:0006139,GO:0006364,GO:0006396,GO:0006412,GO:0006518,GO:0006725,GO:0006807,GO:0008150,GO:0008152,GO:0009058,GO:0009059,GO:0009987,GO:0010467,GO:0015935,GO:0016070,GO:0016072,GO:0019538,GO:0022613,GO:0022626,GO:0022627,GO:0030490,GO:0032991,GO:0034470,GO:0034641,GO:0034645,GO:0034660,GO:0042254,GO:0042274,GO:0043043,GO:0043170,GO:0043226,GO:0043228,GO:0043229,GO:0043232,GO:0043603,GO:0043604,GO:0044085,GO:0044237,GO:0044238,GO:0044249,GO:0044260,GO:0044267,GO:0044271,GO:0044391,GO:0044422,GO:0044424,GO:0044444,GO:0044445,GO:0044446,GO:0044464,GO:0046483,GO:0071704,GO:0071840,GO:0090304,GO:0097159,GO:1901360,GO:1901363,GO:1901564,GO:1901566,GO:1901576,GO:1990904	-	ko:K02996	ko03010,map03010	M00178,M00179	-	-	br01610,ko00000,ko00001,ko00002,ko03011	-	-	-	Ribosomal_S9
BucCj_NOSY1_00263	gene	426	rplM
BucCj_NOSY1_00263	CDS	426	rplM		COG0102	50S ribosomal protein L13	82996.sch_23330	8.75e-48	157	COG0102@1|root,COG0102@2|Bacteria,1RA11@1224|Proteobacteria,1S280@1236|Gammaproteobacteria,4014U@613|Serratia	1236|Gammaproteobacteria	J	This protein is one of the early assembly proteins of the 50S ribosomal subunit, although it is not seen to bind rRNA by itself. It is important during the early stages of 50S assembly	rplM	GO:0003674,GO:0003676,GO:0003723,GO:0003729,GO:0003735,GO:0005198,GO:0005488,GO:0005575,GO:0005622,GO:0005623,GO:0005737,GO:0005829,GO:0005840,GO:0006412,GO:0006417,GO:0006518,GO:0006807,GO:0008150,GO:0008152,GO:0008270,GO:0009058,GO:0009059,GO:0009889,GO:0009890,GO:0009892,GO:0009987,GO:0010467,GO:0010468,GO:0010556,GO:0010558,GO:0010605,GO:0010608,GO:0010629,GO:0015934,GO:0017148,GO:0019222,GO:0019538,GO:0019843,GO:0022625,GO:0022626,GO:0031323,GO:0031324,GO:0031326,GO:0031327,GO:0032268,GO:0032269,GO:0032991,GO:0034248,GO:0034249,GO:0034641,GO:0034645,GO:0043043,GO:0043167,GO:0043169,GO:0043170,GO:0043226,GO:0043228,GO:0043229,GO:0043232,GO:0043603,GO:0043604,GO:0044237,GO:0044238,GO:0044249,GO:0044260,GO:0044267,GO:0044271,GO:0044391,GO:0044422,GO:0044424,GO:0044444,GO:0044445,GO:0044446,GO:0044464,GO:0046872,GO:0046914,GO:0048519,GO:0048523,GO:0050789,GO:0050794,GO:0051171,GO:0051172,GO:0051246,GO:0051248,GO:0060255,GO:0065007,GO:0070180,GO:0071704,GO:0080090,GO:0097159,GO:1901363,GO:1901564,GO:1901566,GO:1901576,GO:1990904,GO:2000112,GO:2000113	-	ko:K02871	ko03010,map03010	M00178,M00179	-	-	br01610,ko00000,ko00001,ko00002,ko03011	-	-	-	Ribosomal_L13
BucCj_NOSY1_00264	gene	1113	pheA
BucCj_NOSY1_00264	CDS	1113	pheA		COG0077	Bifunctional chorismate mutase/prephenate dehydratase	198804.BUsg_379	9.04e-57	197	COG0077@1|root,COG1605@1|root,COG0077@2|Bacteria,COG1605@2|Bacteria,1MU60@1224|Proteobacteria,1RNRD@1236|Gammaproteobacteria,37D5A@32199|Buchnera	1236|Gammaproteobacteria	E	erythrose 4-phosphate/phosphoenolpyruvate family amino acid biosynthetic process	pheA	GO:0003674,GO:0003824,GO:0004106,GO:0004664,GO:0005575,GO:0005622,GO:0005623,GO:0005737,GO:0006082,GO:0006520,GO:0006558,GO:0006570,GO:0006571,GO:0006725,GO:0006807,GO:0008150,GO:0008152,GO:0008652,GO:0009058,GO:0009072,GO:0009073,GO:0009094,GO:0009095,GO:0009987,GO:0016053,GO:0016829,GO:0016835,GO:0016836,GO:0016853,GO:0016866,GO:0017144,GO:0019438,GO:0019752,GO:0043436,GO:0044237,GO:0044238,GO:0044249,GO:0044281,GO:0044283,GO:0044424,GO:0044464,GO:0046394,GO:0071704,GO:1901360,GO:1901362,GO:1901564,GO:1901566,GO:1901576,GO:1901605,GO:1901607,GO:1902221,GO:1902223	4.2.1.51,5.4.99.5	ko:K14170	ko00400,ko01100,ko01110,ko01130,ko01230,map00400,map01100,map01110,map01130,map01230	M00024,M00025	R00691,R01373,R01715	RC00360,RC03116	ko00000,ko00001,ko00002,ko01000	-	-	iECNA114_1301.ECNA114_2667	ACT,CM_2,DAHP_synth_1,PDT
BucCj_NOSY1_00265	gene	1347	ffh
BucCj_NOSY1_00265	CDS	1347	ffh		COG0541	Signal recognition particle protein	1005057.BUAMB_369	1.59e-125	379	COG0541@1|root,COG0541@2|Bacteria,1MVIA@1224|Proteobacteria,1RMU9@1236|Gammaproteobacteria,37D6G@32199|Buchnera	1236|Gammaproteobacteria	U	Involved in targeting and insertion of nascent membrane proteins into the cytoplasmic membrane. Binds to the hydrophobic signal sequence of the ribosome-nascent chain (RNC) as it emerges from the ribosomes. The SRP-RNC complex is then targeted to the cytoplasmic membrane where it interacts with the SRP receptor FtsY. Interaction with FtsY leads to the transfer of the RNC complex to the Sec translocase for insertion into the membrane, the hydrolysis of GTP by both Ffh and FtsY, and the dissociation of the SRP-FtsY complex into the individual components	ffh	GO:0000166,GO:0001882,GO:0001883,GO:0003674,GO:0003824,GO:0003924,GO:0005488,GO:0005525,GO:0005575,GO:0005622,GO:0005623,GO:0005737,GO:0005829,GO:0006605,GO:0006612,GO:0006810,GO:0006886,GO:0008104,GO:0008150,GO:0015031,GO:0015833,GO:0016462,GO:0016787,GO:0016817,GO:0016818,GO:0017076,GO:0017111,GO:0019001,GO:0032549,GO:0032550,GO:0032553,GO:0032555,GO:0032561,GO:0032991,GO:0033036,GO:0034613,GO:0035639,GO:0036094,GO:0042886,GO:0043167,GO:0043168,GO:0044424,GO:0044444,GO:0044464,GO:0045184,GO:0046907,GO:0048500,GO:0051179,GO:0051234,GO:0051641,GO:0051649,GO:0070727,GO:0071702,GO:0071705,GO:0072657,GO:0090150,GO:0097159,GO:0097367,GO:1901265,GO:1901363,GO:1990904	3.6.5.4	ko:K03106	ko02024,ko03060,ko03070,map02024,map03060,map03070	M00335	-	-	ko00000,ko00001,ko00002,ko01000,ko02044	3.A.5.1,3.A.5.2,3.A.5.7,3.A.5.8,3.A.5.9	-	-	SRP54,SRP54_N,SRP_SPB
BucCj_NOSY1_00266	gene	249	rpsP
BucCj_NOSY1_00266	CDS	249	rpsP		COG0228	30S ribosomal protein S16	372461.BCc_246	2.59e-23	91.7	COG0228@1|root,COG0228@2|Bacteria,1MZCT@1224|Proteobacteria,1S8RT@1236|Gammaproteobacteria,37DCT@32199|Buchnera	1236|Gammaproteobacteria	J	Belongs to the bacterial ribosomal protein bS16 family	rpsP	GO:0000028,GO:0000217,GO:0000400,GO:0003674,GO:0003676,GO:0003677,GO:0003735,GO:0003824,GO:0004518,GO:0004519,GO:0004520,GO:0004536,GO:0005198,GO:0005488,GO:0005575,GO:0005622,GO:0005623,GO:0005737,GO:0005829,GO:0005840,GO:0006139,GO:0006259,GO:0006412,GO:0006518,GO:0006725,GO:0006807,GO:0006996,GO:0008150,GO:0008152,GO:0009058,GO:0009059,GO:0009987,GO:0010467,GO:0015935,GO:0016043,GO:0016787,GO:0016788,GO:0019538,GO:0022607,GO:0022613,GO:0022618,GO:0022626,GO:0022627,GO:0032991,GO:0034622,GO:0034641,GO:0034645,GO:0042254,GO:0042255,GO:0042274,GO:0043043,GO:0043170,GO:0043226,GO:0043228,GO:0043229,GO:0043232,GO:0043603,GO:0043604,GO:0043933,GO:0044085,GO:0044237,GO:0044238,GO:0044249,GO:0044260,GO:0044267,GO:0044271,GO:0044391,GO:0044422,GO:0044424,GO:0044444,GO:0044445,GO:0044446,GO:0044464,GO:0046483,GO:0065003,GO:0070925,GO:0071704,GO:0071826,GO:0071840,GO:0090304,GO:0090305,GO:0097159,GO:0140097,GO:1901360,GO:1901363,GO:1901564,GO:1901566,GO:1901576,GO:1990904	-	ko:K02959	ko03010,map03010	M00178	-	-	br01610,ko00000,ko00001,ko00002,ko03011,ko03029	-	-	-	Ribosomal_S16
BucCj_NOSY1_00267	gene	513	rimM
BucCj_NOSY1_00267	CDS	513	rimM		COG0806	Ribosome maturation factor RimM	1005057.BUAMB_371	2.69e-38	135	COG0806@1|root,COG0806@2|Bacteria,1MWQR@1224|Proteobacteria,1RNJ2@1236|Gammaproteobacteria,37DAM@32199|Buchnera	1236|Gammaproteobacteria	J	An accessory protein needed during the final step in the assembly of 30S ribosomal subunit, possibly for assembly of the head region. Probably interacts with S19. Essential for efficient processing of 16S rRNA. May be needed both before and after RbfA during the maturation of 16S rRNA. It has affinity for free ribosomal 30S subunits but not for 70S ribosomes	rimM	GO:0000028,GO:0005575,GO:0005622,GO:0005623,GO:0005737,GO:0005829,GO:0006139,GO:0006364,GO:0006396,GO:0006725,GO:0006807,GO:0006996,GO:0008150,GO:0008152,GO:0009987,GO:0010467,GO:0016043,GO:0016070,GO:0016072,GO:0022607,GO:0022613,GO:0022618,GO:0030490,GO:0034470,GO:0034622,GO:0034641,GO:0034660,GO:0042254,GO:0042255,GO:0042274,GO:0043170,GO:0043933,GO:0044085,GO:0044237,GO:0044238,GO:0044424,GO:0044444,GO:0044464,GO:0046483,GO:0065003,GO:0070925,GO:0071704,GO:0071826,GO:0071840,GO:0090304,GO:1901360	-	ko:K02860	-	-	-	-	ko00000,ko03009	-	-	-	PRC,RimM
BucCj_NOSY1_00268	gene	756	trmD
BucCj_NOSY1_00268	CDS	756	trmD	2.1.1.228	COG0336	tRNA (guanine-N(1)-)-methyltransferase	198804.BUsg_383	1.15e-86	265	COG0336@1|root,COG0336@2|Bacteria,1MUN1@1224|Proteobacteria,1RMWC@1236|Gammaproteobacteria,37D3T@32199|Buchnera	1236|Gammaproteobacteria	J	Belongs to the RNA methyltransferase TrmD family	trmD	GO:0000287,GO:0001510,GO:0002939,GO:0003674,GO:0003824,GO:0005488,GO:0005515,GO:0005575,GO:0005622,GO:0005623,GO:0005737,GO:0005829,GO:0006139,GO:0006396,GO:0006399,GO:0006400,GO:0006725,GO:0006807,GO:0008033,GO:0008150,GO:0008152,GO:0008168,GO:0008173,GO:0008175,GO:0008757,GO:0009019,GO:0009451,GO:0009987,GO:0010467,GO:0016070,GO:0016423,GO:0016740,GO:0016741,GO:0016772,GO:0016779,GO:0030488,GO:0032259,GO:0034470,GO:0034641,GO:0034660,GO:0042802,GO:0043167,GO:0043169,GO:0043170,GO:0043412,GO:0043414,GO:0044237,GO:0044238,GO:0044260,GO:0044424,GO:0044444,GO:0044464,GO:0046483,GO:0046872,GO:0050518,GO:0052906,GO:0070567,GO:0071704,GO:0090304,GO:0140098,GO:0140101,GO:1901360	2.1.1.228	ko:K00554	-	-	R00597	RC00003,RC00334	ko00000,ko01000,ko03016	-	-	-	tRNA_m1G_MT
BucCj_NOSY1_00269	gene	360	rplS
BucCj_NOSY1_00269	CDS	360	rplS		COG0335	50S ribosomal protein L19	224915.bbp_360	6.49e-44	146	COG0335@1|root,COG0335@2|Bacteria,1RH3A@1224|Proteobacteria,1S5XX@1236|Gammaproteobacteria,37DB2@32199|Buchnera	1236|Gammaproteobacteria	J	This protein is located at the 30S-50S ribosomal subunit interface and may play a role in the structure and function of the aminoacyl-tRNA binding site	rplS	GO:0000027,GO:0003674,GO:0003676,GO:0003723,GO:0003735,GO:0005198,GO:0005488,GO:0005575,GO:0005622,GO:0005623,GO:0005737,GO:0005829,GO:0005840,GO:0006412,GO:0006518,GO:0006807,GO:0006996,GO:0008150,GO:0008152,GO:0009058,GO:0009059,GO:0009987,GO:0010467,GO:0015934,GO:0016043,GO:0019538,GO:0019843,GO:0022607,GO:0022613,GO:0022618,GO:0022625,GO:0022626,GO:0032991,GO:0034622,GO:0034641,GO:0034645,GO:0042254,GO:0042255,GO:0042273,GO:0043043,GO:0043170,GO:0043226,GO:0043228,GO:0043229,GO:0043232,GO:0043603,GO:0043604,GO:0043933,GO:0044085,GO:0044237,GO:0044238,GO:0044249,GO:0044260,GO:0044267,GO:0044271,GO:0044391,GO:0044422,GO:0044424,GO:0044444,GO:0044445,GO:0044446,GO:0044464,GO:0065003,GO:0070180,GO:0070925,GO:0071704,GO:0071826,GO:0071840,GO:0097159,GO:1901363,GO:1901564,GO:1901566,GO:1901576,GO:1990904	-	ko:K02884	ko03010,map03010	M00178	-	-	br01610,ko00000,ko00001,ko00002,ko03011	-	-	-	Ribosomal_L19
BucCj_NOSY1_00270	gene	471	aroQ
BucCj_NOSY1_00270	CDS	471	aroQ	4.2.1.10	COG0757	3-dehydroquinate dehydratase	1005090.BAKON_402	3.21e-58	185	COG0757@1|root,COG0757@2|Bacteria,1RDDT@1224|Proteobacteria,1S3PX@1236|Gammaproteobacteria,37D9Y@32199|Buchnera	1236|Gammaproteobacteria	E	Catalyzes a trans-dehydration via an enolate intermediate	aroQ	GO:0003674,GO:0003824,GO:0003855,GO:0006082,GO:0008150,GO:0008152,GO:0009058,GO:0009423,GO:0009987,GO:0016053,GO:0016829,GO:0016835,GO:0016836,GO:0019752,GO:0043436,GO:0043648,GO:0043650,GO:0044237,GO:0044249,GO:0044281,GO:0044283,GO:0046394,GO:0046417,GO:0071704,GO:1901576	4.2.1.10	ko:K03786	ko00400,ko01100,ko01110,ko01130,ko01230,map00400,map01100,map01110,map01130,map01230	M00022	R03084	RC00848	ko00000,ko00001,ko00002,ko01000	-	-	-	DHquinase_II
BucCj_NOSY1_00271	gene	948	rluD
BucCj_NOSY1_00271	CDS	948	rluD	5.4.99.23	COG0564	Ribosomal large subunit pseudouridine synthase D	1009858.BUMPG002_CDS00196	2.03e-91	281	COG0564@1|root,COG0564@2|Bacteria,1MUBN@1224|Proteobacteria,1RN7F@1236|Gammaproteobacteria,37D1G@32199|Buchnera	1236|Gammaproteobacteria	J	Responsible for synthesis of pseudouridine from uracil	rluD	GO:0000027,GO:0000154,GO:0000455,GO:0001522,GO:0003674,GO:0003824,GO:0005575,GO:0005622,GO:0005623,GO:0005737,GO:0005829,GO:0006139,GO:0006364,GO:0006396,GO:0006725,GO:0006807,GO:0006996,GO:0008150,GO:0008152,GO:0009451,GO:0009982,GO:0009987,GO:0010467,GO:0016043,GO:0016070,GO:0016072,GO:0016853,GO:0016866,GO:0022607,GO:0022613,GO:0022618,GO:0031118,GO:0034470,GO:0034622,GO:0034641,GO:0034660,GO:0042254,GO:0042255,GO:0042273,GO:0043170,GO:0043412,GO:0043933,GO:0044085,GO:0044237,GO:0044238,GO:0044424,GO:0044444,GO:0044464,GO:0046483,GO:0065003,GO:0070925,GO:0071704,GO:0071826,GO:0071840,GO:0090304,GO:1901360	5.4.99.23	ko:K06180	-	-	-	-	ko00000,ko01000,ko03009	-	-	iE2348C_1286.E2348C_2868,iECED1_1282.ECED1_3035,iECSF_1327.ECSF_2432	PseudoU_synth_2,S4
BucCj_NOSY1_00272	gene	2565	alaS
BucCj_NOSY1_00272	CDS	2565	alaS	6.1.1.7	COG0013	Alanine--tRNA ligase	1005090.BAKON_406	1.61e-189	572	COG0013@1|root,COG0013@2|Bacteria,1MU9A@1224|Proteobacteria,1RMWZ@1236|Gammaproteobacteria,37D3S@32199|Buchnera	1236|Gammaproteobacteria	J	Catalyzes the attachment of alanine to tRNA(Ala) in a two-step reaction alanine is first activated by ATP to form Ala- AMP and then transferred to the acceptor end of tRNA(Ala). Also edits incorrectly charged Ser-tRNA(Ala) and Gly-tRNA(Ala) via its editing domain	alaS	GO:0001130,GO:0001131,GO:0001141,GO:0001217,GO:0002161,GO:0002196,GO:0003674,GO:0003700,GO:0003824,GO:0004812,GO:0004813,GO:0005488,GO:0005515,GO:0005575,GO:0005622,GO:0005623,GO:0005737,GO:0005829,GO:0006082,GO:0006139,GO:0006355,GO:0006396,GO:0006399,GO:0006400,GO:0006412,GO:0006418,GO:0006419,GO:0006450,GO:0006518,GO:0006520,GO:0006725,GO:0006807,GO:0008033,GO:0008150,GO:0008152,GO:0008270,GO:0009058,GO:0009059,GO:0009451,GO:0009889,GO:0009890,GO:0009892,GO:0009987,GO:0010467,GO:0010468,GO:0010556,GO:0010558,GO:0010605,GO:0010629,GO:0016070,GO:0016597,GO:0016787,GO:0016788,GO:0016874,GO:0016875,GO:0019219,GO:0019222,GO:0019538,GO:0019752,GO:0031323,GO:0031324,GO:0031326,GO:0031327,GO:0031406,GO:0034470,GO:0034641,GO:0034645,GO:0034660,GO:0036094,GO:0042802,GO:0043038,GO:0043039,GO:0043043,GO:0043167,GO:0043168,GO:0043169,GO:0043170,GO:0043177,GO:0043412,GO:0043436,GO:0043603,GO:0043604,GO:0044237,GO:0044238,GO:0044249,GO:0044260,GO:0044267,GO:0044271,GO:0044281,GO:0044424,GO:0044444,GO:0044464,GO:0045892,GO:0045934,GO:0046483,GO:0046872,GO:0046914,GO:0048519,GO:0048523,GO:0050789,GO:0050794,GO:0051171,GO:0051172,GO:0051252,GO:0051253,GO:0052689,GO:0060255,GO:0065007,GO:0065008,GO:0071704,GO:0080090,GO:0090304,GO:0106074,GO:0140098,GO:0140101,GO:0140110,GO:1901360,GO:1901564,GO:1901566,GO:1901576,GO:1902679,GO:1903506,GO:1903507,GO:2000112,GO:2000113,GO:2001141	6.1.1.7	ko:K01872	ko00970,map00970	M00359,M00360	R03038	RC00055,RC00523	ko00000,ko00001,ko00002,ko01000,ko01007,ko03016	-	-	iECABU_c1320.ECABU_c29670,iECED1_1282.ECED1_3146,iEcHS_1320.EcHS_A2833,iJN746.PP_4474	DHHA1,tRNA-synt_2c,tRNA_SAD
BucCj_NOSY1_00273	gene	180	csrA
BucCj_NOSY1_00273	CDS	180	csrA		COG1551	Carbon storage regulator	1005090.BAKON_407	1.51e-27	100	COG1551@1|root,COG1551@2|Bacteria,1N6PG@1224|Proteobacteria,1SCB4@1236|Gammaproteobacteria,37DD4@32199|Buchnera	1236|Gammaproteobacteria	J	A key translational regulator that binds mRNA to regulate translation initiation and or mRNA stability. Mediates global changes in gene expression, shifting from rapid growth to stress survival by linking envelope stress, the stringent response and the catabolite repression systems. Usually binds in the 5'- UTR	csrA	GO:0003674,GO:0003676,GO:0003723,GO:0003729,GO:0005488,GO:0005575,GO:0005622,GO:0005623,GO:0005737,GO:0005829,GO:0005979,GO:0006109,GO:0006139,GO:0006417,GO:0006446,GO:0006725,GO:0006807,GO:0008150,GO:0008152,GO:0009889,GO:0009890,GO:0009892,GO:0009987,GO:0010468,GO:0010556,GO:0010558,GO:0010605,GO:0010608,GO:0010629,GO:0010675,GO:0010677,GO:0010906,GO:0010962,GO:0016070,GO:0016071,GO:0017148,GO:0019222,GO:0031323,GO:0031324,GO:0031326,GO:0031327,GO:0032268,GO:0032269,GO:0032881,GO:0032885,GO:0034248,GO:0034249,GO:0034641,GO:0043170,GO:0043255,GO:0043467,GO:0044237,GO:0044238,GO:0044424,GO:0044444,GO:0044464,GO:0045719,GO:0045912,GO:0045947,GO:0046483,GO:0048027,GO:0048519,GO:0048523,GO:0050789,GO:0050794,GO:0051171,GO:0051172,GO:0051246,GO:0051248,GO:0060255,GO:0062012,GO:0065007,GO:0070873,GO:0070874,GO:0071704,GO:0080090,GO:0090304,GO:0097159,GO:1901360,GO:1901363,GO:2000112,GO:2000113	-	ko:K03563	ko02020,ko02025,ko02026,ko05111,map02020,map02025,map02026,map05111	-	-	-	ko00000,ko00001,ko03019	-	-	-	CSD,CsrA
BucCj_NOSY1_00274	gene	88
BucCj_NOSY1_00275	gene	74
BucCj_NOSY1_00276	gene	1515	gshA
BucCj_NOSY1_00276	CDS	1515	gshA	6.3.2.2	COG2918	Glutamate--cysteine ligase	1005090.BAKON_410	4.88e-134	405	COG2918@1|root,COG2918@2|Bacteria,1MW9B@1224|Proteobacteria,1RPNQ@1236|Gammaproteobacteria,37CXU@32199|Buchnera	1236|Gammaproteobacteria	F	glutamate-cysteine ligase activity	gshA	GO:0003674,GO:0003824,GO:0004357,GO:0005488,GO:0005575,GO:0005622,GO:0005623,GO:0005737,GO:0005829,GO:0006518,GO:0006575,GO:0006749,GO:0006750,GO:0006790,GO:0006807,GO:0006950,GO:0006970,GO:0006972,GO:0008150,GO:0008152,GO:0009058,GO:0009628,GO:0009987,GO:0010035,GO:0010038,GO:0016874,GO:0016879,GO:0016881,GO:0019184,GO:0034641,GO:0042221,GO:0042398,GO:0043043,GO:0043167,GO:0043169,GO:0043603,GO:0043604,GO:0044237,GO:0044249,GO:0044271,GO:0044272,GO:0044424,GO:0044444,GO:0044464,GO:0046685,GO:0046689,GO:0046872,GO:0050896,GO:0051186,GO:0051188,GO:0051716,GO:0070887,GO:0071241,GO:0071243,GO:0071248,GO:0071288,GO:0071704,GO:1901564,GO:1901566,GO:1901576	6.3.2.2	ko:K01919	ko00270,ko00480,ko01100,map00270,map00480,map01100	M00118	R00894,R10993	RC00064,RC00090	ko00000,ko00001,ko00002,ko01000	-	-	iEC042_1314.EC042_2885	ATP-grasp_3,Dala_Dala_lig_C,GARS_A,Glu_cys_ligase
BucCj_NOSY1_00277	gene	663	rpiA
BucCj_NOSY1_00277	CDS	663	rpiA	5.3.1.6	COG0120	Ribose-5-phosphate isomerase A	198804.BUsg_397	7.9e-79	242	COG0120@1|root,COG0120@2|Bacteria,1MVGR@1224|Proteobacteria,1RNF8@1236|Gammaproteobacteria,37CYY@32199|Buchnera	1236|Gammaproteobacteria	F	Catalyzes the reversible conversion of ribose-5- phosphate to ribulose 5-phosphate	rpiA	GO:0003674,GO:0003824,GO:0004751,GO:0005488,GO:0005515,GO:0005575,GO:0005622,GO:0005623,GO:0005737,GO:0005829,GO:0005975,GO:0005996,GO:0006014,GO:0006081,GO:0006098,GO:0006139,GO:0006725,GO:0006732,GO:0006733,GO:0006739,GO:0006753,GO:0006793,GO:0006796,GO:0006807,GO:0008150,GO:0008152,GO:0009052,GO:0009117,GO:0009987,GO:0016853,GO:0016860,GO:0016861,GO:0019321,GO:0019362,GO:0019637,GO:0019682,GO:0019693,GO:0034641,GO:0042802,GO:0044237,GO:0044238,GO:0044281,GO:0044424,GO:0044444,GO:0044464,GO:0046483,GO:0046496,GO:0051156,GO:0051186,GO:0055086,GO:0071704,GO:0072524,GO:1901135,GO:1901360,GO:1901564	5.3.1.6	ko:K01807	ko00030,ko00710,ko01100,ko01110,ko01120,ko01130,ko01200,ko01230,map00030,map00710,map01100,map01110,map01120,map01130,map01200,map01230	M00004,M00007,M00165,M00167,M00580	R01056	RC00434	ko00000,ko00001,ko00002,ko01000	-	-	-	Rib_5-P_isom_A,Sugar-bind
BucCj_NOSY1_00278	gene	74
BucCj_NOSY1_00279	gene	85
BucCj_NOSY1_00280	gene	76
BucCj_NOSY1_00281	gene	1701	glnS
BucCj_NOSY1_00281	CDS	1701	glnS	6.1.1.18	COG0008	Glutamine--tRNA ligase	198804.BUsg_398	4.83e-207	595	COG0008@1|root,COG0008@2|Bacteria,1MUC8@1224|Proteobacteria,1RQ7G@1236|Gammaproteobacteria,37D0X@32199|Buchnera	1236|Gammaproteobacteria	J	glutamine-tRNA ligase activity	glnS	GO:0003674,GO:0003824,GO:0004812,GO:0004819,GO:0005575,GO:0005622,GO:0005623,GO:0005737,GO:0005829,GO:0006082,GO:0006139,GO:0006399,GO:0006412,GO:0006418,GO:0006425,GO:0006518,GO:0006520,GO:0006725,GO:0006807,GO:0008150,GO:0008152,GO:0009058,GO:0009059,GO:0009987,GO:0010467,GO:0016070,GO:0016874,GO:0016875,GO:0019538,GO:0019752,GO:0034641,GO:0034645,GO:0034660,GO:0043038,GO:0043039,GO:0043043,GO:0043170,GO:0043436,GO:0043603,GO:0043604,GO:0044237,GO:0044238,GO:0044249,GO:0044260,GO:0044267,GO:0044271,GO:0044281,GO:0044424,GO:0044444,GO:0044464,GO:0046483,GO:0071704,GO:0090304,GO:0140098,GO:0140101,GO:1901360,GO:1901564,GO:1901566,GO:1901576	6.1.1.18	ko:K01886	ko00970,ko01100,map00970,map01100	M00359,M00360	R03652	RC00055,RC00523	ko00000,ko00001,ko00002,ko01000,ko01007,ko03016	-	-	iECIAI39_1322.ECIAI39_0637	tRNA-synt_1c,tRNA-synt_1c_C
BucCj_NOSY1_00282	gene	1281	eno
BucCj_NOSY1_00282	CDS	1281	eno	4.2.1.11	COG0148	Enolase	1005090.BAKON_420	4.24e-182	521	COG0148@1|root,COG0148@2|Bacteria,1MU1N@1224|Proteobacteria,1RNQA@1236|Gammaproteobacteria,37D2J@32199|Buchnera	1236|Gammaproteobacteria	F	Catalyzes the reversible conversion of 2- phosphoglycerate into phosphoenolpyruvate. It is essential for the degradation of carbohydrates via glycolysis	eno	GO:0000015,GO:0000287,GO:0003674,GO:0003824,GO:0004634,GO:0005488,GO:0005515,GO:0005575,GO:0005576,GO:0005622,GO:0005623,GO:0005737,GO:0005829,GO:0005856,GO:0005975,GO:0006082,GO:0006090,GO:0006091,GO:0006096,GO:0006139,GO:0006163,GO:0006164,GO:0006165,GO:0006725,GO:0006732,GO:0006733,GO:0006753,GO:0006754,GO:0006757,GO:0006793,GO:0006796,GO:0006807,GO:0008150,GO:0008152,GO:0009056,GO:0009058,GO:0009108,GO:0009117,GO:0009123,GO:0009124,GO:0009126,GO:0009127,GO:0009132,GO:0009135,GO:0009141,GO:0009142,GO:0009144,GO:0009145,GO:0009150,GO:0009152,GO:0009156,GO:0009161,GO:0009165,GO:0009166,GO:0009167,GO:0009168,GO:0009179,GO:0009185,GO:0009199,GO:0009201,GO:0009205,GO:0009206,GO:0009259,GO:0009260,GO:0009986,GO:0009987,GO:0016052,GO:0016053,GO:0016310,GO:0016829,GO:0016835,GO:0016836,GO:0017144,GO:0018130,GO:0019359,GO:0019362,GO:0019363,GO:0019438,GO:0019439,GO:0019637,GO:0019693,GO:0019752,GO:0032787,GO:0032991,GO:0034404,GO:0034641,GO:0034654,GO:0034655,GO:0042802,GO:0042866,GO:0043167,GO:0043169,GO:0043226,GO:0043228,GO:0043229,GO:0043232,GO:0043436,GO:0044237,GO:0044238,GO:0044248,GO:0044249,GO:0044270,GO:0044271,GO:0044281,GO:0044283,GO:0044424,GO:0044444,GO:0044445,GO:0044464,GO:0046031,GO:0046034,GO:0046390,GO:0046394,GO:0046434,GO:0046483,GO:0046496,GO:0046700,GO:0046872,GO:0046939,GO:0051186,GO:0051188,GO:0055086,GO:0071704,GO:0072330,GO:0072521,GO:0072522,GO:0072524,GO:0072525,GO:0090407,GO:1901135,GO:1901137,GO:1901292,GO:1901293,GO:1901360,GO:1901361,GO:1901362,GO:1901564,GO:1901566,GO:1901575,GO:1901576,GO:1902494	4.2.1.11	ko:K01689	ko00010,ko00680,ko01100,ko01110,ko01120,ko01130,ko01200,ko01230,ko03018,ko04066,map00010,map00680,map01100,map01110,map01120,map01130,map01200,map01230,map03018,map04066	M00001,M00002,M00003,M00346,M00394	R00658	RC00349	ko00000,ko00001,ko00002,ko01000,ko03019,ko04147	-	-	iPC815.YPO3376	Enolase_C,Enolase_N
BucCj_NOSY1_00283	pseudogene	279	polA_1
BucCj_NOSY1_00283	CDS	279	polA_1	2.7.7.7		DNA polymerase I	372461.BCc_265	8.87e-11	64.3	COG0749@1|root,COG0749@2|Bacteria,1MU31@1224|Proteobacteria,1RNBG@1236|Gammaproteobacteria,37DE9@32199|Buchnera	1236|Gammaproteobacteria	L	In addition to polymerase activity, this DNA polymerase exhibits 5'-3' exonuclease activity	polA	GO:0003674,GO:0003676,GO:0003677,GO:0003824,GO:0003887,GO:0004518,GO:0004527,GO:0005488,GO:0005575,GO:0005622,GO:0005623,GO:0005737,GO:0005829,GO:0006139,GO:0006259,GO:0006260,GO:0006261,GO:0006281,GO:0006284,GO:0006725,GO:0006807,GO:0006950,GO:0006974,GO:0008150,GO:0008152,GO:0008408,GO:0008409,GO:0009058,GO:0009059,GO:0009987,GO:0016740,GO:0016772,GO:0016779,GO:0016787,GO:0016788,GO:0018130,GO:0019438,GO:0033554,GO:0034061,GO:0034641,GO:0034645,GO:0034654,GO:0043170,GO:0044237,GO:0044238,GO:0044249,GO:0044260,GO:0044271,GO:0044424,GO:0044444,GO:0044464,GO:0046483,GO:0050896,GO:0051716,GO:0071704,GO:0071897,GO:0090304,GO:0090305,GO:0097159,GO:0140097,GO:1901360,GO:1901362,GO:1901363,GO:1901576	2.7.7.7	ko:K02335	ko00230,ko00240,ko01100,ko03030,ko03410,ko03420,ko03440,map00230,map00240,map01100,map03030,map03410,map03420,map03440	-	R00375,R00376,R00377,R00378	RC02795	ko00000,ko00001,ko01000,ko03032,ko03400	-	-	-	5_3_exonuc,5_3_exonuc_N,DNA_pol_A,DNA_pol_A_exo1
BucCj_NOSY1_00284	pseudogene	645	polA_2
BucCj_NOSY1_00284	CDS	645	polA_2	2.7.7.7	COG0258	DNA polymerase I	224915.bbp_382	6.73e-37	137	COG0258@1|root,COG0258@2|Bacteria,1QV40@1224|Proteobacteria,1T27H@1236|Gammaproteobacteria,37D91@32199|Buchnera	1236|Gammaproteobacteria	L	5'-3' exonuclease acting preferentially on double- stranded DNA	polA	-	2.7.7.7	ko:K02335	ko00230,ko00240,ko01100,ko03030,ko03410,ko03420,ko03440,map00230,map00240,map01100,map03030,map03410,map03420,map03440	-	R00375,R00376,R00377,R00378	RC02795	ko00000,ko00001,ko01000,ko03032,ko03400	-	-	-	5_3_exonuc,5_3_exonuc_N,DNA_pol_A_exo1
BucCj_NOSY1_00285	gene	1815	typA
BucCj_NOSY1_00285	CDS	1815	typA		COG1217	GTP-binding protein TypA/BipA	198804.BUsg_418	2.78e-287	802	COG1217@1|root,COG1217@2|Bacteria,1MV5Q@1224|Proteobacteria,1RMJB@1236|Gammaproteobacteria,37CX0@32199|Buchnera	1236|Gammaproteobacteria	T	probably interacts with the ribosomes in a GTP dependent manner	typA	GO:0000027,GO:0005575,GO:0005622,GO:0005623,GO:0005737,GO:0005829,GO:0006950,GO:0006996,GO:0008150,GO:0009266,GO:0009408,GO:0009409,GO:0009628,GO:0009987,GO:0016043,GO:0022607,GO:0022613,GO:0022618,GO:0034622,GO:0042254,GO:0042255,GO:0042273,GO:0043933,GO:0044085,GO:0044424,GO:0044444,GO:0044464,GO:0050896,GO:0065003,GO:0070925,GO:0071826,GO:0071840	-	ko:K06207	-	-	-	-	ko00000	-	-	-	EFG_C,GTP_EFTU,GTP_EFTU_D2
BucCj_NOSY1_00286	gene	636	gmk
BucCj_NOSY1_00286	CDS	636	gmk	2.7.4.8	COG0194	Guanylate kinase	1005090.BAKON_437	2.3e-58	189	COG0194@1|root,COG0194@2|Bacteria,1MW92@1224|Proteobacteria,1RN09@1236|Gammaproteobacteria,37D4Z@32199|Buchnera	1236|Gammaproteobacteria	F	Essential for recycling GMP and indirectly, cGMP	gmk	GO:0003674,GO:0003824,GO:0004385,GO:0005488,GO:0005515,GO:0005575,GO:0005622,GO:0005623,GO:0005737,GO:0005829,GO:0006139,GO:0006163,GO:0006725,GO:0006753,GO:0006793,GO:0006796,GO:0006807,GO:0008150,GO:0008152,GO:0009058,GO:0009116,GO:0009117,GO:0009119,GO:0009123,GO:0009126,GO:0009132,GO:0009135,GO:0009150,GO:0009161,GO:0009165,GO:0009167,GO:0009179,GO:0009185,GO:0009259,GO:0009987,GO:0015949,GO:0016301,GO:0016310,GO:0016740,GO:0016772,GO:0016776,GO:0018130,GO:0019205,GO:0019438,GO:0019637,GO:0019693,GO:0034641,GO:0034654,GO:0042278,GO:0042802,GO:0044237,GO:0044238,GO:0044249,GO:0044271,GO:0044281,GO:0044424,GO:0044444,GO:0044464,GO:0046037,GO:0046128,GO:0046483,GO:0046710,GO:0046940,GO:0050145,GO:0055086,GO:0071704,GO:0072521,GO:0090407,GO:1901068,GO:1901135,GO:1901293,GO:1901360,GO:1901362,GO:1901564,GO:1901576,GO:1901657	2.7.4.8	ko:K00942	ko00230,ko01100,map00230,map01100	M00050	R00332,R02090	RC00002	ko00000,ko00001,ko00002,ko01000	-	-	iAPECO1_1312.APECO1_2813,iPC815.YPO0040,iSBO_1134.SBO_3729,iSFV_1184.SFV_3881,iSFxv_1172.SFxv_4016,iUTI89_1310.UTI89_C4193	Guanylate_kin
BucCj_NOSY1_00287	gene	972	ygfZ
BucCj_NOSY1_00287	CDS	972	ygfZ		COG0354	tRNA-modifying protein YgfZ	372461.BCc_268	3.99e-44	160	COG0354@1|root,COG0354@2|Bacteria,1N852@1224|Proteobacteria,1RPWB@1236|Gammaproteobacteria,37D04@32199|Buchnera	1236|Gammaproteobacteria	J	Folate-binding protein involved in regulating the level of ATP-DnaA and in the modification of some tRNAs. It is probably a key factor in regulatory networks that act via tRNA modification, such as initiation of chromosomal replication	ygfZ	GO:0003674,GO:0005488,GO:0005542,GO:0005575,GO:0005622,GO:0005623,GO:0005737,GO:0005829,GO:0006790,GO:0008144,GO:0008150,GO:0008152,GO:0009987,GO:0016043,GO:0016226,GO:0019842,GO:0022607,GO:0031163,GO:0031406,GO:0033218,GO:0036094,GO:0043167,GO:0043168,GO:0043177,GO:0044085,GO:0044237,GO:0044424,GO:0044444,GO:0044464,GO:0051186,GO:0071840,GO:0072341,GO:0097159,GO:1901363	-	ko:K06980	-	-	-	-	ko00000,ko03016	-	-	-	GCV_T,GCV_T_C
BucCj_NOSY1_00288	gene	963	prfB
BucCj_NOSY1_00288	CDS	963	prfB		COG1186	Peptide chain release factor RF2	1005090.BAKON_439	1.3e-114	341	COG1186@1|root,COG1186@2|Bacteria,1MUAW@1224|Proteobacteria,1RP9Z@1236|Gammaproteobacteria,37D1D@32199|Buchnera	1236|Gammaproteobacteria	J	Peptide chain release factor 2 directs the termination of translation in response to the peptide chain termination codons UGA and UAA	prfB	GO:0003674,GO:0003676,GO:0003723,GO:0003747,GO:0005488,GO:0005575,GO:0005622,GO:0005623,GO:0005737,GO:0005829,GO:0006412,GO:0006415,GO:0006518,GO:0006807,GO:0008079,GO:0008135,GO:0008150,GO:0008152,GO:0009058,GO:0009059,GO:0009987,GO:0010467,GO:0016043,GO:0016149,GO:0019538,GO:0022411,GO:0032984,GO:0034641,GO:0034645,GO:0043043,GO:0043170,GO:0043603,GO:0043604,GO:0043624,GO:0043933,GO:0044237,GO:0044238,GO:0044249,GO:0044260,GO:0044267,GO:0044271,GO:0044424,GO:0044444,GO:0044464,GO:0071704,GO:0071840,GO:0097159,GO:1901363,GO:1901564,GO:1901566,GO:1901576	-	ko:K02836	-	-	-	-	ko00000,ko03012	-	-	-	PCRF,RF-1
BucCj_NOSY1_00289	gene	1458	lysU
BucCj_NOSY1_00289	CDS	1458	lysU	6.1.1.6	COG1190	Lysine--tRNA ligase, heat inducible	198804.BUsg_422	2.4e-170	496	COG1190@1|root,COG1190@2|Bacteria,1MX1V@1224|Proteobacteria,1RMJN@1236|Gammaproteobacteria,37CZ3@32199|Buchnera	1236|Gammaproteobacteria	J	Belongs to the class-II aminoacyl-tRNA synthetase family	lysS	GO:0000166,GO:0000287,GO:0003674,GO:0003824,GO:0004812,GO:0004824,GO:0005488,GO:0005524,GO:0005575,GO:0005622,GO:0005623,GO:0005737,GO:0005829,GO:0006082,GO:0006139,GO:0006399,GO:0006412,GO:0006418,GO:0006430,GO:0006518,GO:0006520,GO:0006725,GO:0006807,GO:0008144,GO:0008150,GO:0008152,GO:0009058,GO:0009059,GO:0009987,GO:0010467,GO:0016070,GO:0016874,GO:0016875,GO:0017076,GO:0019538,GO:0019752,GO:0030554,GO:0032553,GO:0032555,GO:0032559,GO:0034641,GO:0034645,GO:0034660,GO:0035639,GO:0036094,GO:0043038,GO:0043039,GO:0043043,GO:0043167,GO:0043168,GO:0043169,GO:0043170,GO:0043436,GO:0043603,GO:0043604,GO:0044237,GO:0044238,GO:0044249,GO:0044260,GO:0044267,GO:0044271,GO:0044281,GO:0044424,GO:0044444,GO:0044464,GO:0046483,GO:0046872,GO:0071704,GO:0090304,GO:0097159,GO:0097367,GO:0140098,GO:0140101,GO:1901265,GO:1901360,GO:1901363,GO:1901564,GO:1901566,GO:1901576	6.1.1.6	ko:K04567	ko00970,map00970	M00359,M00360	R03658	RC00055,RC00523	ko00000,ko00001,ko00002,ko01000,ko01007,ko03016	-	-	iAF1260.b4129,iECDH1ME8569_1439.ECDH1ME8569_3989,iECW_1372.ECW_m4490,iEcDH1_1363.EcDH1_3862,iJO1366.b4129,iWFL_1372.ECW_m4490	tRNA-synt_2,tRNA_anti-codon
BucCj_NOSY1_00290	gene	1239	lysA
BucCj_NOSY1_00290	CDS	1239	lysA	4.1.1.20		Diaminopimelate decarboxylase	1005057.BUAMB_413	1.97e-165	477	COG0019@1|root,COG0019@2|Bacteria,1MUA6@1224|Proteobacteria,1RMI2@1236|Gammaproteobacteria,37D4B@32199|Buchnera	1236|Gammaproteobacteria	E	Specifically catalyzes the decarboxylation of meso- diaminopimelate (meso-DAP) to L-lysine	lysA	GO:0003674,GO:0003824,GO:0005488,GO:0006082,GO:0006520,GO:0006553,GO:0006807,GO:0008144,GO:0008150,GO:0008152,GO:0008652,GO:0008836,GO:0009058,GO:0009066,GO:0009067,GO:0009085,GO:0009089,GO:0009987,GO:0016053,GO:0016829,GO:0016830,GO:0016831,GO:0019752,GO:0019842,GO:0030170,GO:0036094,GO:0043167,GO:0043168,GO:0043436,GO:0043648,GO:0044237,GO:0044238,GO:0044249,GO:0044281,GO:0044283,GO:0046394,GO:0046451,GO:0048037,GO:0050662,GO:0070279,GO:0071704,GO:0097159,GO:1901363,GO:1901564,GO:1901566,GO:1901576,GO:1901605,GO:1901607	4.1.1.20	ko:K01586	ko00300,ko01100,ko01110,ko01120,ko01130,ko01230,map00300,map01100,map01110,map01120,map01130,map01230	M00016,M00525,M00526,M00527	R00451	RC00299	ko00000,ko00001,ko00002,ko01000	-	-	iG2583_1286.G2583_3495	Orn_Arg_deC_N,Orn_DAP_Arg_deC
BucCj_NOSY1_00291	gene	1323	miaB
BucCj_NOSY1_00291	CDS	1323	miaB	2.8.4.3	COG0621	tRNA-2-methylthio-N(6)-dimethylallyladenosine synthase	372461.BCc_272	1.11e-167	485	COG0621@1|root,COG0621@2|Bacteria,1MURS@1224|Proteobacteria,1RMD8@1236|Gammaproteobacteria,37D8C@32199|Buchnera	1236|Gammaproteobacteria	J	Catalyzes the methylthiolation of N6- (dimethylallyl)adenosine (i(6)A), leading to the formation of 2- methylthio-N6-(dimethylallyl)adenosine (ms(2)i(6)A) at position 37 in tRNAs that read codons beginning with uridine	miaB	GO:0001510,GO:0003674,GO:0003824,GO:0005488,GO:0005575,GO:0005622,GO:0005623,GO:0005737,GO:0005829,GO:0006139,GO:0006396,GO:0006399,GO:0006400,GO:0006725,GO:0006807,GO:0008033,GO:0008150,GO:0008152,GO:0009451,GO:0009987,GO:0010467,GO:0016070,GO:0016740,GO:0016782,GO:0030488,GO:0032259,GO:0034470,GO:0034641,GO:0034660,GO:0035596,GO:0035597,GO:0035600,GO:0043170,GO:0043412,GO:0043414,GO:0044237,GO:0044238,GO:0044260,GO:0044424,GO:0044444,GO:0044464,GO:0046483,GO:0048037,GO:0050497,GO:0051536,GO:0051539,GO:0051540,GO:0071704,GO:0090304,GO:1901360	2.8.4.3	ko:K06168	-	-	R10645,R10646,R10647	RC00003,RC00980,RC03221,RC03222	ko00000,ko01000,ko03016	-	-	-	Radical_SAM,TRAM,UPF0004
BucCj_NOSY1_00292	gene	435	ybeY
BucCj_NOSY1_00292	CDS	435	ybeY	3.1.-.-	COG0319	Endoribonuclease YbeY	1179155.CF67_01064	4.19e-37	131	COG0319@1|root,COG0319@2|Bacteria,1MZ67@1224|Proteobacteria,1S6BS@1236|Gammaproteobacteria,1XWWW@135623|Vibrionales	1236|Gammaproteobacteria	J	Single strand-specific metallo-endoribonuclease involved in late-stage 70S ribosome quality control and in maturation of the 3' terminus of the 16S rRNA	ybeY	GO:0000469,GO:0000478,GO:0003674,GO:0003824,GO:0004518,GO:0004519,GO:0004521,GO:0004540,GO:0005488,GO:0006139,GO:0006355,GO:0006364,GO:0006396,GO:0006412,GO:0006518,GO:0006725,GO:0006807,GO:0006950,GO:0008150,GO:0008152,GO:0009058,GO:0009059,GO:0009266,GO:0009408,GO:0009628,GO:0009889,GO:0009987,GO:0010467,GO:0010468,GO:0010556,GO:0016070,GO:0016072,GO:0016151,GO:0016787,GO:0016788,GO:0016892,GO:0016894,GO:0019219,GO:0019222,GO:0019538,GO:0022613,GO:0030490,GO:0031323,GO:0031326,GO:0031554,GO:0031564,GO:0034470,GO:0034641,GO:0034645,GO:0034660,GO:0042254,GO:0042274,GO:0043043,GO:0043167,GO:0043169,GO:0043170,GO:0043244,GO:0043603,GO:0043604,GO:0044085,GO:0044237,GO:0044238,GO:0044249,GO:0044260,GO:0044267,GO:0044271,GO:0046483,GO:0046872,GO:0046914,GO:0050789,GO:0050794,GO:0050896,GO:0051128,GO:0051171,GO:0051252,GO:0060255,GO:0065007,GO:0071704,GO:0071840,GO:0080090,GO:0090304,GO:0090305,GO:0090501,GO:0090502,GO:0140098,GO:1901360,GO:1901564,GO:1901566,GO:1901576,GO:1903506,GO:2000112,GO:2001141	-	ko:K07042	-	-	-	-	ko00000,ko03009	-	-	-	PhoH,UPF0054
BucCj_NOSY1_00293	gene	867	corC
BucCj_NOSY1_00293	CDS	867	corC		COG4535	Magnesium and cobalt efflux protein CorC	107806	2.43e-82	256	COG4535@1|root,COG4535@2|Bacteria,1QTU8@1224|Proteobacteria,1RMKX@1236|Gammaproteobacteria,37D0D@32199|Buchnera	1236|Gammaproteobacteria	P	Plays a role in the transport of magnesium and cobalt ions	corC	GO:0001897,GO:0001906,GO:0001907,GO:0005575,GO:0005623,GO:0005886,GO:0008150,GO:0009405,GO:0009987,GO:0016020,GO:0019835,GO:0019836,GO:0031640,GO:0035821,GO:0044003,GO:0044004,GO:0044179,GO:0044364,GO:0044403,GO:0044419,GO:0044464,GO:0044764,GO:0051701,GO:0051704,GO:0051715,GO:0051801,GO:0051817,GO:0051818,GO:0051883,GO:0052331,GO:0071944	-	ko:K06189	-	-	-	-	ko00000,ko02000	9.A.40.1.2	-	-	CBS,CorC_HlyC
BucCj_NOSY1_00294	gene	2571	leuS
BucCj_NOSY1_00294	CDS	2571	leuS	6.1.1.4	COG0495	Leucine--tRNA ligase	107806	8.08e-263	759	COG0495@1|root,COG0495@2|Bacteria,1MV47@1224|Proteobacteria,1RP14@1236|Gammaproteobacteria,37D18@32199|Buchnera	1236|Gammaproteobacteria	J	Belongs to the class-I aminoacyl-tRNA synthetase family	leuS	GO:0003674,GO:0003824,GO:0004812,GO:0004823,GO:0005575,GO:0005622,GO:0005623,GO:0005737,GO:0005829,GO:0006082,GO:0006139,GO:0006399,GO:0006412,GO:0006418,GO:0006429,GO:0006518,GO:0006520,GO:0006725,GO:0006807,GO:0008150,GO:0008152,GO:0009058,GO:0009059,GO:0009987,GO:0010467,GO:0016070,GO:0016874,GO:0016875,GO:0019538,GO:0019752,GO:0034641,GO:0034645,GO:0034660,GO:0043038,GO:0043039,GO:0043043,GO:0043170,GO:0043436,GO:0043603,GO:0043604,GO:0044237,GO:0044238,GO:0044249,GO:0044260,GO:0044267,GO:0044271,GO:0044281,GO:0044424,GO:0044444,GO:0044464,GO:0046483,GO:0071704,GO:0090304,GO:0140098,GO:0140101,GO:1901360,GO:1901564,GO:1901566,GO:1901576	6.1.1.4	ko:K01869	ko00970,map00970	M00359,M00360	R03657	RC00055,RC00523	ko00000,ko00001,ko00002,ko01000,ko01007,ko03016,ko03029	-	-	iECOK1_1307.ECOK1_0652,iECS88_1305.ECS88_0684,iNRG857_1313.NRG857_02925,iPC815.YPO2610	Anticodon_1,tRNA-synt_1,tRNA-synt_1_2,tRNA-synt_1g
BucCj_NOSY1_00295	gene	975
BucCj_NOSY1_00295	CDS	975				hypothetical protein	107806	8.64e-18	90.5	COG1466@1|root,COG1466@2|Bacteria,1MWYT@1224|Proteobacteria,1RQRE@1236|Gammaproteobacteria,37D2D@32199|Buchnera	1236|Gammaproteobacteria	F	DNA polymerase III is a complex, multichain enzyme responsible for most of the replicative synthesis in bacteria. This DNA polymerase also exhibits 3' to 5' exonuclease activity. The delta subunit seems to interact with the gamma subunit to transfer the beta subunit on the DNA (By similarity)	holA	GO:0005575,GO:0005622,GO:0005623,GO:0006139,GO:0006259,GO:0006260,GO:0006261,GO:0006725,GO:0006807,GO:0008150,GO:0008152,GO:0009058,GO:0009059,GO:0009360,GO:0009987,GO:0032991,GO:0034641,GO:0034645,GO:0042575,GO:0043170,GO:0044237,GO:0044238,GO:0044249,GO:0044260,GO:0044424,GO:0044464,GO:0046483,GO:0061695,GO:0071704,GO:0090304,GO:1901360,GO:1901576,GO:1902494,GO:1990234	2.7.7.7	ko:K02340	ko00230,ko00240,ko01100,ko03030,ko03430,ko03440,map00230,map00240,map01100,map03030,map03430,map03440	M00260	R00375,R00376,R00377,R00378	RC02795	ko00000,ko00001,ko00002,ko01000,ko03032,ko03400	-	-	-	DNA_pol3_delt_C,DNA_pol3_delta,DNA_pol3_gamma3
BucCj_NOSY1_00296	gene	228	tusA
BucCj_NOSY1_00296	CDS	228	tusA		COG0425	Sulfur carrier protein TusA	1005090.BAKON_450	8.88e-18	77	COG0425@1|root,COG0425@2|Bacteria,1QA9Z@1224|Proteobacteria,1SX2F@1236|Gammaproteobacteria,37DCK@32199|Buchnera	1236|Gammaproteobacteria	J	Sulfur carrier protein involved in sulfur trafficking in the cell. Part of a sulfur-relay system required for 2-thiolation during synthesis of 2-thiouridine of the modified wobble base 5- methylaminomethyl-2-thiouridine (mnm(5)s(2)U) in tRNA. Interacts with IscS and stimulates its cysteine desulfurase activity. Accepts an activated sulfur from IscS, which is then transferred to TusD, and thus determines the direction of sulfur flow from IscS to 2-thiouridine formation. Also appears to be involved in sulfur transfer for the biosynthesis of molybdopterin	sirA	-	-	ko:K04085	ko04122,map04122	-	-	-	ko00000,ko00001,ko01000,ko03016	-	-	-	TusA
BucCj_NOSY1_00297	gene	1131	asd
BucCj_NOSY1_00297	CDS	1131	asd	1.2.1.11	COG0136	Aspartate-semialdehyde dehydrogenase	107806	7.43e-146	424	COG0136@1|root,COG0136@2|Bacteria,1MUHG@1224|Proteobacteria,1RMN3@1236|Gammaproteobacteria,37CZB@32199|Buchnera	1236|Gammaproteobacteria	E	Catalyzes the NADPH-dependent formation of L-aspartate- semialdehyde (L-ASA) by the reductive dephosphorylation of L- aspartyl-4-phosphate	asd	GO:0000096,GO:0000097,GO:0003674,GO:0003824,GO:0004073,GO:0005575,GO:0005622,GO:0005623,GO:0005737,GO:0005829,GO:0006082,GO:0006520,GO:0006549,GO:0006553,GO:0006555,GO:0006566,GO:0006790,GO:0006807,GO:0006950,GO:0006974,GO:0008150,GO:0008152,GO:0008652,GO:0009058,GO:0009066,GO:0009067,GO:0009069,GO:0009070,GO:0009081,GO:0009082,GO:0009085,GO:0009086,GO:0009088,GO:0009089,GO:0009090,GO:0009092,GO:0009097,GO:0009987,GO:0016053,GO:0016491,GO:0016620,GO:0016903,GO:0019752,GO:0033554,GO:0043436,GO:0043648,GO:0044237,GO:0044238,GO:0044249,GO:0044272,GO:0044281,GO:0044283,GO:0044424,GO:0044444,GO:0044464,GO:0046394,GO:0046451,GO:0050896,GO:0051716,GO:0055114,GO:0071704,GO:1901564,GO:1901566,GO:1901576,GO:1901605,GO:1901607	1.2.1.11	ko:K00133	ko00260,ko00261,ko00270,ko00300,ko01100,ko01110,ko01120,ko01130,ko01210,ko01230,map00260,map00261,map00270,map00300,map01100,map01110,map01120,map01130,map01210,map01230	M00016,M00017,M00018,M00033,M00525,M00526,M00527	R02291	RC00684	ko00000,ko00001,ko00002,ko01000	-	-	iECP_1309.ECP_3527	Semialdhyde_dh,Semialdhyde_dhC
BucCj_NOSY1_00298	gene	597
BucCj_NOSY1_00298	CDS	597				hypothetical protein	1005057.BUAMB_424	1.65e-79	242	COG2095@1|root,COG2095@2|Bacteria,1N689@1224|Proteobacteria,1RPV0@1236|Gammaproteobacteria,37D7A@32199|Buchnera	1236|Gammaproteobacteria	U	MarC family integral membrane protein	yhgN	GO:0005575,GO:0005623,GO:0005886,GO:0016020,GO:0044464,GO:0071944	-	ko:K05595	-	-	-	-	ko00000,ko02000	2.A.95.1	-	-	MarC
BucCj_NOSY1_00299	gene	1149	pgk
BucCj_NOSY1_00299	CDS	1149	pgk	2.7.2.3	COG0126	Phosphoglycerate kinase	198804.BUsg_435	1e-151	440	COG0126@1|root,COG0126@2|Bacteria,1MUNU@1224|Proteobacteria,1RMUQ@1236|Gammaproteobacteria,37D1N@32199|Buchnera	1236|Gammaproteobacteria	F	Belongs to the phosphoglycerate kinase family	pgk	GO:0003674,GO:0003824,GO:0004618,GO:0005575,GO:0005622,GO:0005623,GO:0005737,GO:0005829,GO:0005975,GO:0006082,GO:0006090,GO:0006091,GO:0006096,GO:0006139,GO:0006163,GO:0006164,GO:0006165,GO:0006725,GO:0006732,GO:0006733,GO:0006753,GO:0006754,GO:0006757,GO:0006793,GO:0006796,GO:0006807,GO:0008150,GO:0008152,GO:0009056,GO:0009058,GO:0009108,GO:0009117,GO:0009123,GO:0009124,GO:0009126,GO:0009127,GO:0009132,GO:0009135,GO:0009141,GO:0009142,GO:0009144,GO:0009145,GO:0009150,GO:0009152,GO:0009156,GO:0009161,GO:0009165,GO:0009166,GO:0009167,GO:0009168,GO:0009179,GO:0009185,GO:0009199,GO:0009201,GO:0009205,GO:0009206,GO:0009259,GO:0009260,GO:0009987,GO:0016052,GO:0016053,GO:0016301,GO:0016310,GO:0016740,GO:0016772,GO:0016774,GO:0017144,GO:0018130,GO:0019359,GO:0019362,GO:0019363,GO:0019438,GO:0019439,GO:0019637,GO:0019693,GO:0019752,GO:0032787,GO:0034404,GO:0034641,GO:0034654,GO:0034655,GO:0042866,GO:0043436,GO:0044237,GO:0044238,GO:0044248,GO:0044249,GO:0044270,GO:0044271,GO:0044281,GO:0044283,GO:0044424,GO:0044444,GO:0044464,GO:0046031,GO:0046034,GO:0046390,GO:0046394,GO:0046434,GO:0046483,GO:0046496,GO:0046700,GO:0046939,GO:0051186,GO:0051188,GO:0055086,GO:0071704,GO:0072330,GO:0072521,GO:0072522,GO:0072524,GO:0072525,GO:0090407,GO:1901135,GO:1901137,GO:1901292,GO:1901293,GO:1901360,GO:1901361,GO:1901362,GO:1901564,GO:1901566,GO:1901575,GO:1901576	2.7.2.3	ko:K00927	ko00010,ko00710,ko01100,ko01110,ko01120,ko01130,ko01200,ko01230,map00010,map00710,map01100,map01110,map01120,map01130,map01200,map01230	M00001,M00002,M00003,M00165,M00166,M00308,M00552	R01512	RC00002,RC00043	ko00000,ko00001,ko00002,ko01000,ko04147	-	-	iSbBS512_1146.SbBS512_E3351	PGK
BucCj_NOSY1_00300	gene	1104	fbaA
BucCj_NOSY1_00300	CDS	1104	fbaA	4.1.2.13	COG0191	Fructose-bisphosphate aldolase class 2	198804.BUsg_436	3.12e-154	445	COG0191@1|root,COG0191@2|Bacteria,1MURX@1224|Proteobacteria,1RQUC@1236|Gammaproteobacteria,37D8R@32199|Buchnera	1236|Gammaproteobacteria	F	Catalyzes the aldol condensation of dihydroxyacetone phosphate (DHAP or glycerone-phosphate) with glyceraldehyde 3- phosphate (G3P) to form fructose 1,6-bisphosphate (FBP) in gluconeogenesis and the reverse reaction in glycolysis	fbaA	GO:0003674,GO:0003824,GO:0004332,GO:0005488,GO:0005515,GO:0005575,GO:0005618,GO:0005622,GO:0005623,GO:0005737,GO:0005829,GO:0005886,GO:0005975,GO:0005996,GO:0006006,GO:0006082,GO:0006090,GO:0006091,GO:0006094,GO:0006096,GO:0006139,GO:0006163,GO:0006164,GO:0006165,GO:0006725,GO:0006732,GO:0006733,GO:0006753,GO:0006754,GO:0006757,GO:0006793,GO:0006796,GO:0006807,GO:0008150,GO:0008152,GO:0008270,GO:0009056,GO:0009058,GO:0009108,GO:0009117,GO:0009123,GO:0009124,GO:0009126,GO:0009127,GO:0009132,GO:0009135,GO:0009141,GO:0009142,GO:0009144,GO:0009145,GO:0009150,GO:0009152,GO:0009156,GO:0009161,GO:0009165,GO:0009166,GO:0009167,GO:0009168,GO:0009179,GO:0009185,GO:0009199,GO:0009201,GO:0009205,GO:0009206,GO:0009259,GO:0009260,GO:0009987,GO:0016020,GO:0016051,GO:0016052,GO:0016053,GO:0016310,GO:0016829,GO:0016830,GO:0016832,GO:0017144,GO:0018130,GO:0019318,GO:0019319,GO:0019359,GO:0019362,GO:0019363,GO:0019438,GO:0019439,GO:0019637,GO:0019693,GO:0019752,GO:0030312,GO:0032787,GO:0034404,GO:0034641,GO:0034654,GO:0034655,GO:0042802,GO:0042866,GO:0043167,GO:0043169,GO:0043436,GO:0044237,GO:0044238,GO:0044248,GO:0044249,GO:0044270,GO:0044271,GO:0044281,GO:0044283,GO:0044424,GO:0044444,GO:0044464,GO:0046031,GO:0046034,GO:0046364,GO:0046390,GO:0046394,GO:0046434,GO:0046483,GO:0046496,GO:0046700,GO:0046872,GO:0046914,GO:0046939,GO:0051186,GO:0051188,GO:0055086,GO:0071704,GO:0071944,GO:0072330,GO:0072521,GO:0072522,GO:0072524,GO:0072525,GO:0090407,GO:1901135,GO:1901137,GO:1901292,GO:1901293,GO:1901360,GO:1901361,GO:1901362,GO:1901564,GO:1901566,GO:1901575,GO:1901576	4.1.2.13	ko:K01624	ko00010,ko00030,ko00051,ko00680,ko00710,ko01100,ko01110,ko01120,ko01130,ko01200,ko01230,map00010,map00030,map00051,map00680,map00710,map01100,map01110,map01120,map01130,map01200,map01230	M00001,M00003,M00165,M00167,M00344,M00345	R01068,R01070,R01829,R02568	RC00438,RC00439,RC00603,RC00604	ko00000,ko00001,ko00002,ko01000	-	-	iZ_1308.Z4263	F_bP_aldolase
BucCj_NOSY1_00301	gene	852	mscS
BucCj_NOSY1_00301	CDS	852	mscS		COG0668	Small-conductance mechanosensitive channel	198804.BUsg_437	2.59e-153	436	COG0668@1|root,COG0668@2|Bacteria,1N596@1224|Proteobacteria,1RQZP@1236|Gammaproteobacteria,37D2X@32199|Buchnera	1236|Gammaproteobacteria	M	transmembrane transport	mscS	GO:0003674,GO:0005215,GO:0005488,GO:0005515,GO:0005575,GO:0005623,GO:0005886,GO:0005887,GO:0006810,GO:0006811,GO:0006884,GO:0008150,GO:0008361,GO:0008381,GO:0009987,GO:0009992,GO:0015267,GO:0016020,GO:0016021,GO:0016043,GO:0019725,GO:0022607,GO:0022803,GO:0022836,GO:0022857,GO:0030104,GO:0031224,GO:0031226,GO:0032535,GO:0034220,GO:0042592,GO:0042802,GO:0043933,GO:0044085,GO:0044425,GO:0044459,GO:0044464,GO:0048878,GO:0051179,GO:0051234,GO:0051259,GO:0051260,GO:0055082,GO:0055085,GO:0065003,GO:0065007,GO:0065008,GO:0071840,GO:0071944,GO:0090066	-	ko:K03442	-	-	-	-	ko00000,ko02000	1.A.23.2	-	-	MS_channel,TM_helix
BucCj_NOSY1_00302	gene	2970	recC
BucCj_NOSY1_00302	CDS	2970	recC	3.1.11.5	COG1330	RecBCD enzyme subunit RecC	1005057.BUAMB_428	2.26e-107	366	COG1330@1|root,COG1330@2|Bacteria,1MWTI@1224|Proteobacteria,1RNT0@1236|Gammaproteobacteria,37D5K@32199|Buchnera	1236|Gammaproteobacteria	L	A helicase nuclease that prepares dsDNA breaks (DSB) for recombinational DNA repair. Binds to DSBs and unwinds DNA via a highly rapid and processive ATP-dependent bidirectional helicase activity. Unwinds dsDNA until it encounters a Chi (crossover hotspot instigator) sequence from the 3' direction. Cuts ssDNA a few nucleotides 3' to the Chi site. The properties and activities of the enzyme are changed at Chi. The Chi-altered holoenzyme produces a long 3'-ssDNA overhang and facilitates RecA-binding to the ssDNA for homologous DNA recombination and repair. Holoenzyme degrades any linearized DNA that is unable to undergo homologous recombination. In the holoenzyme this subunit recognizes the wild- type Chi sequence, and when added to isolated RecB increases its ATP-dependent helicase processivity	recC	GO:0000724,GO:0000725,GO:0003674,GO:0003678,GO:0003824,GO:0004003,GO:0004386,GO:0004518,GO:0004519,GO:0004527,GO:0004529,GO:0004536,GO:0005575,GO:0005622,GO:0005623,GO:0006139,GO:0006259,GO:0006281,GO:0006302,GO:0006310,GO:0006725,GO:0006807,GO:0006950,GO:0006952,GO:0006974,GO:0006996,GO:0008026,GO:0008094,GO:0008150,GO:0008152,GO:0008854,GO:0009314,GO:0009338,GO:0009628,GO:0009987,GO:0016043,GO:0016462,GO:0016787,GO:0016788,GO:0016796,GO:0016817,GO:0016818,GO:0016887,GO:0016895,GO:0017111,GO:0032392,GO:0032508,GO:0032991,GO:0033554,GO:0034641,GO:0042623,GO:0043170,GO:0044237,GO:0044238,GO:0044260,GO:0044355,GO:0044424,GO:0044464,GO:0046483,GO:0050896,GO:0051276,GO:0051716,GO:0070035,GO:0071103,GO:0071704,GO:0071840,GO:0090304,GO:0090305,GO:0099046,GO:0140097,GO:1901360,GO:1902494	3.1.11.5	ko:K03583	ko03440,map03440	-	-	-	ko00000,ko00001,ko01000,ko03400	-	-	-	Exonuc_V_gamma
BucCj_NOSY1_00303	gene	3504	recB
BucCj_NOSY1_00303	CDS	3504	recB	3.1.11.5	COG1074	RecBCD enzyme subunit RecB	198804.BUsg_439	1.09e-171	545	COG1074@1|root,COG1074@2|Bacteria,1MUTF@1224|Proteobacteria,1RPC6@1236|Gammaproteobacteria,37D6B@32199|Buchnera	1236|Gammaproteobacteria	L	A helicase nuclease that prepares dsDNA breaks (DSB) for recombinational DNA repair. Binds to DSBs and unwinds DNA via a highly rapid and processive ATP-dependent bidirectional helicase activity. Unwinds dsDNA until it encounters a Chi (crossover hotspot instigator) sequence from the 3' direction. Cuts ssDNA a few nucleotides 3' to the Chi site. The properties and activities of the enzyme are changed at Chi. The Chi-altered holoenzyme produces a long 3'-ssDNA overhang and facilitates RecA-binding to the ssDNA for homologous DNA recombination and repair. Holoenzyme degrades any linearized DNA that is unable to undergo homologous recombination. In the holoenzyme this subunit contributes ATPase, 3'-5' helicase, exonuclease activity and loads RecA onto ssDNA	recB	GO:0000166,GO:0000724,GO:0000725,GO:0003674,GO:0003678,GO:0003824,GO:0004003,GO:0004386,GO:0004518,GO:0004519,GO:0004520,GO:0004527,GO:0004529,GO:0004536,GO:0005488,GO:0005524,GO:0005575,GO:0005622,GO:0005623,GO:0006139,GO:0006259,GO:0006281,GO:0006302,GO:0006310,GO:0006725,GO:0006807,GO:0006950,GO:0006952,GO:0006974,GO:0006996,GO:0008026,GO:0008094,GO:0008144,GO:0008150,GO:0008152,GO:0008854,GO:0009314,GO:0009338,GO:0009628,GO:0009987,GO:0015616,GO:0016043,GO:0016462,GO:0016787,GO:0016788,GO:0016796,GO:0016817,GO:0016818,GO:0016887,GO:0016895,GO:0017076,GO:0017111,GO:0030554,GO:0032392,GO:0032508,GO:0032553,GO:0032555,GO:0032559,GO:0032991,GO:0033554,GO:0034641,GO:0035639,GO:0036094,GO:0042623,GO:0043167,GO:0043168,GO:0043170,GO:0044237,GO:0044238,GO:0044260,GO:0044355,GO:0044424,GO:0044464,GO:0046483,GO:0050896,GO:0051276,GO:0051716,GO:0070035,GO:0071103,GO:0071704,GO:0071840,GO:0090304,GO:0090305,GO:0097159,GO:0097367,GO:0099046,GO:0140097,GO:1901265,GO:1901360,GO:1901363,GO:1902494	3.1.11.5	ko:K03582	ko03440,map03440	-	-	-	ko00000,ko00001,ko01000,ko03400	-	-	-	PDDEXK_1,UvrD-helicase,UvrD_C
BucCj_NOSY1_00304	gene	1749	recD
BucCj_NOSY1_00304	CDS	1749	recD	3.1.11.5	COG0507	RecBCD enzyme subunit RecD	1009858.BUMPG002_CDS00144	4.81e-94	307	COG0507@1|root,COG0507@2|Bacteria,1MW43@1224|Proteobacteria,1RPA0@1236|Gammaproteobacteria,37D45@32199|Buchnera	1236|Gammaproteobacteria	L	A helicase nuclease that prepares dsDNA breaks (DSB) for recombinational DNA repair. Binds to DSBs and unwinds DNA via a highly rapid and processive ATP-dependent bidirectional helicase activity. Unwinds dsDNA until it encounters a Chi (crossover hotspot instigator) sequence from the 3' direction. Cuts ssDNA a few nucleotides 3' to the Chi site. The properties and activities of the enzyme are changed at Chi. The Chi-altered holoenzyme produces a long 3'-ssDNA overhang and facilitates RecA-binding to the ssDNA for homologous DNA recombination and repair. Holoenzyme degrades any linearized DNA that is unable to undergo homologous recombination. In the holoenzyme this subunit has ssDNA-dependent ATPase and 5'-3' helicase activity. When added to pre-assembled RecBC greatly stimulates nuclease activity and augments holoenzyme processivity. Negatively regulates the RecA-loading ability of RecBCD	recD	-	3.1.11.5	ko:K03581	ko03440,map03440	-	-	-	ko00000,ko00001,ko01000,ko03400	-	-	-	AAA_19,AAA_30,UvrD_C_2,Viral_helicase1
BucCj_NOSY1_00305	gene	76
BucCj_NOSY1_00306	gene	417	nusB
BucCj_NOSY1_00306	CDS	417	nusB		COG0781	Transcription antitermination protein NusB	371042.NG99_06340	5.84e-54	173	COG0781@1|root,COG0781@2|Bacteria,1RHFZ@1224|Proteobacteria,1S6AJ@1236|Gammaproteobacteria,3X6ER@551|Erwinia	1236|Gammaproteobacteria	K	Involved in transcription antitermination. Required for transcription of ribosomal RNA (rRNA) genes. Binds specifically to the boxA antiterminator sequence of the ribosomal RNA (rrn) operons	nusB	GO:0005575,GO:0005622,GO:0005623,GO:0005737,GO:0005829,GO:0006139,GO:0006351,GO:0006353,GO:0006725,GO:0006807,GO:0008150,GO:0008152,GO:0009058,GO:0009059,GO:0009987,GO:0010467,GO:0016070,GO:0018130,GO:0019438,GO:0032774,GO:0034641,GO:0034645,GO:0034654,GO:0043170,GO:0044237,GO:0044238,GO:0044249,GO:0044260,GO:0044271,GO:0044424,GO:0044444,GO:0044464,GO:0046483,GO:0071704,GO:0090304,GO:0097659,GO:1901360,GO:1901362,GO:1901576	-	ko:K03625	-	-	-	-	ko00000,ko03009,ko03021	-	-	-	NusB
BucCj_NOSY1_00307	gene	1179	yajR
BucCj_NOSY1_00307	CDS	1179	yajR		COG0477	Inner membrane transport protein YajR	1009858.BUMPG002_CDS00134	1.25e-31	131	COG0477@1|root,COG2814@2|Bacteria,1MVSH@1224|Proteobacteria,1RN70@1236|Gammaproteobacteria,37D1H@32199|Buchnera	1236|Gammaproteobacteria	U	transmembrane transport	yajR	GO:0005575,GO:0005623,GO:0005886,GO:0005887,GO:0006810,GO:0008150,GO:0016020,GO:0016021,GO:0031224,GO:0031226,GO:0044425,GO:0044459,GO:0044464,GO:0051179,GO:0051234,GO:0055085,GO:0071944	-	-	-	-	-	-	-	-	-	-	MFS_1,MFS_1_like,Sugar_tr
BucCj_NOSY1_00308	gene	303	tusE
BucCj_NOSY1_00308	CDS	303	tusE	2.8.1.-	COG2920	Sulfurtransferase TusE	1009858.BUMPG002_CDS00133	3.26e-19	82.8	COG2920@1|root,COG2920@2|Bacteria,1RGVG@1224|Proteobacteria,1S5ZA@1236|Gammaproteobacteria,37DBI@32199|Buchnera	1236|Gammaproteobacteria	J	Part of a sulfur-relay system	tusE	GO:0002097,GO:0002098,GO:0002143,GO:0003674,GO:0006139,GO:0006396,GO:0006399,GO:0006400,GO:0006725,GO:0006807,GO:0008033,GO:0008150,GO:0008152,GO:0009451,GO:0009987,GO:0010467,GO:0016070,GO:0034227,GO:0034470,GO:0034641,GO:0034660,GO:0043170,GO:0043412,GO:0044237,GO:0044238,GO:0046483,GO:0071704,GO:0090304,GO:0097163,GO:0140104,GO:1901360	-	ko:K11179	ko04122,map04122	-	-	-	ko00000,ko00001,ko01000,ko03016	-	-	-	DsrC
BucCj_NOSY1_00309	gene	861	cyoE
BucCj_NOSY1_00309	CDS	861	cyoE	2.5.1.141	COG0109	Protoheme IX farnesyltransferase	36870.3	6.3e-47	166	COG0109@1|root,COG0109@2|Bacteria,1MW3S@1224|Proteobacteria,1RNHC@1236|Gammaproteobacteria	1236|Gammaproteobacteria	O	Converts heme B (protoheme IX) to heme O by substitution of the vinyl group on carbon 2 of heme B porphyrin ring with a hydroxyethyl farnesyl side group	cyoE	GO:0003674,GO:0003824,GO:0004311,GO:0004659,GO:0005575,GO:0005623,GO:0005886,GO:0006091,GO:0006725,GO:0006778,GO:0006779,GO:0006783,GO:0006807,GO:0008150,GO:0008152,GO:0008495,GO:0009058,GO:0009987,GO:0015980,GO:0016020,GO:0016740,GO:0016765,GO:0018130,GO:0019438,GO:0033013,GO:0033014,GO:0034641,GO:0042168,GO:0042440,GO:0044237,GO:0044249,GO:0044271,GO:0044464,GO:0045333,GO:0046148,GO:0046483,GO:0048033,GO:0048034,GO:0051186,GO:0051188,GO:0055114,GO:0071704,GO:0071944,GO:1901360,GO:1901362,GO:1901564,GO:1901566,GO:1901576	2.5.1.141	ko:K02257	ko00190,ko00860,ko01100,ko01110,ko04714,map00190,map00860,map01100,map01110,map04714	M00154	R07411	RC01786	ko00000,ko00001,ko00002,ko01000,ko01006,ko03029	-	-	iSFxv_1172.SFxv_0410	UbiA
BucCj_NOSY1_00310	gene	324
BucCj_NOSY1_00310	CDS	324				hypothetical protein	1009858.BUMPG002_CDS00131	2.83e-10	60.1	COG3125@1|root,COG3125@2|Bacteria,1RHE5@1224|Proteobacteria,1S6KQ@1236|Gammaproteobacteria,37DCW@32199|Buchnera	1236|Gammaproteobacteria	C	Cytochrome bo(3) ubiquinol terminal oxidase is the component of the aerobic respiratory chain of E.coli that predominates when cells are grown at high aeration. Has proton pump activity across the membrane in addition to electron transfer, pumping 2 protons electron (By similarity)	cyoD	GO:0003674,GO:0003824,GO:0005215,GO:0005575,GO:0005623,GO:0005886,GO:0005887,GO:0006091,GO:0006810,GO:0006811,GO:0006812,GO:0008150,GO:0008152,GO:0008324,GO:0009055,GO:0009060,GO:0009319,GO:0009486,GO:0009987,GO:0015002,GO:0015075,GO:0015077,GO:0015078,GO:0015318,GO:0015399,GO:0015453,GO:0015672,GO:0015980,GO:0015988,GO:0015990,GO:0016020,GO:0016021,GO:0016491,GO:0019646,GO:0022804,GO:0022857,GO:0022890,GO:0022900,GO:0022904,GO:0031224,GO:0031226,GO:0032991,GO:0034220,GO:0044237,GO:0044425,GO:0044459,GO:0044464,GO:0045333,GO:0051179,GO:0051234,GO:0055085,GO:0055114,GO:0070069,GO:0071944,GO:0098655,GO:0098660,GO:0098662,GO:0098796,GO:1902494,GO:1902600	-	ko:K02300	ko00190,ko01100,map00190,map01100	M00417	-	-	ko00000,ko00001,ko00002	3.D.4.5	-	iAF1260.b0429,iB21_1397.B21_00384,iBWG_1329.BWG_0311,iE2348C_1286.E2348C_0364,iEC042_1314.EC042_0467,iEC55989_1330.EC55989_0443,iECBD_1354.ECBD_3229,iECB_1328.ECB_00380,iECDH10B_1368.ECDH10B_0385,iECDH1ME8569_1439.ECDH1ME8569_0414,iECD_1391.ECD_00380,iECED1_1282.ECED1_0452,iECH74115_1262.ECH74115_0513,iECIAI1_1343.ECIAI1_0432,iECIAI39_1322.ECIAI39_0244,iECO103_1326.ECO103_0406,iECO111_1330.ECO111_0462,iECO26_1355.ECO26_0464,iECOK1_1307.ECOK1_0409,iECP_1309.ECP_0489,iECS88_1305.ECS88_0425,iECSE_1348.ECSE_0454,iECSF_1327.ECSF_0389,iECSP_1301.ECSP_0497,iECUMN_1333.ECUMN_0468,iECW_1372.ECW_m0501,iECs_1301.ECs0483,iEKO11_1354.EKO11_3417,iEcDH1_1363.EcDH1_3180,iEcE24377_1341.EcE24377A_0464,iEcHS_1320.EcHS_A0504,iEcSMS35_1347.EcSMS35_0469,iEcolC_1368.EcolC_3204,iG2583_1286.G2583_0541,iJO1366.b0429,iJR904.b0429,iLF82_1304.LF82_0407,iNRG857_1313.NRG857_02020,iSBO_1134.SBO_0323,iSSON_1240.SSON_0412,iUMN146_1321.UM146_15215,iUMNK88_1353.UMNK88_479,iUTI89_1310.UTI89_C0452,iWFL_1372.ECW_m0501,iY75_1357.Y75_RS02215,iYL1228.KPN_00391,iZ_1308.Z0532	COX4_pro
BucCj_NOSY1_00311	gene	624	cyoC
BucCj_NOSY1_00311	CDS	624	cyoC		COG1845	Cytochrome bo(3) ubiquinol oxidase subunit 3	1005057.BUAMB_444	9.96e-31	119	COG1845@1|root,COG1845@2|Bacteria,1MUCK@1224|Proteobacteria,1RN9D@1236|Gammaproteobacteria,37D2A@32199|Buchnera	1236|Gammaproteobacteria	C	Cytochrome bo(3) ubiquinol terminal oxidase is the component of the aerobic respiratory chain of E.coli that predominates when cells are grown at high aeration. Has proton pump activity across the membrane in addition to electron transfer, pumping 2 protons electron (By similarity)	cyoC	-	-	ko:K02299	ko00190,ko01100,map00190,map01100	M00417	-	-	ko00000,ko00001,ko00002	3.D.4.5	-	-	COX3
BucCj_NOSY1_00312	gene	1956	cyoB
BucCj_NOSY1_00312	CDS	1956	cyoB	7.1.1.3	COG0843	Cytochrome bo(3) ubiquinol oxidase subunit 1	198804.BUsg_455	2.71e-307	857	COG0843@1|root,COG0843@2|Bacteria,1MU7S@1224|Proteobacteria,1RPC3@1236|Gammaproteobacteria,37CZU@32199|Buchnera	1236|Gammaproteobacteria	C	Cytochrome bo(3) ubiquinol terminal oxidase is the component of the aerobic respiratory chain of E.coli that predominates when cells are grown at high aeration. Has proton pump activity across the membrane in addition to electron transfer, pumping 2 protons electron (By similarity)	cyoB	GO:0003674,GO:0003824,GO:0005215,GO:0005488,GO:0005507,GO:0005575,GO:0005623,GO:0005886,GO:0005887,GO:0006091,GO:0006810,GO:0006811,GO:0006812,GO:0008150,GO:0008152,GO:0008324,GO:0009055,GO:0009060,GO:0009319,GO:0009486,GO:0009987,GO:0015002,GO:0015075,GO:0015077,GO:0015078,GO:0015318,GO:0015399,GO:0015453,GO:0015672,GO:0015980,GO:0015988,GO:0015990,GO:0016020,GO:0016021,GO:0016491,GO:0019646,GO:0020037,GO:0022804,GO:0022857,GO:0022890,GO:0022900,GO:0022904,GO:0031224,GO:0031226,GO:0032991,GO:0034220,GO:0043167,GO:0043169,GO:0044237,GO:0044425,GO:0044459,GO:0044464,GO:0045333,GO:0046872,GO:0046906,GO:0046914,GO:0048037,GO:0048038,GO:0048039,GO:0051179,GO:0051234,GO:0055085,GO:0055114,GO:0070069,GO:0071944,GO:0097159,GO:0098655,GO:0098660,GO:0098662,GO:0098796,GO:1901363,GO:1902494,GO:1902600	1.10.3.10	ko:K02298	ko00190,ko01100,map00190,map01100	M00417	R11335	RC00061	ko00000,ko00001,ko00002,ko01000	3.D.4.5	-	-	COX1
BucCj_NOSY1_00313	gene	864	cyoA
BucCj_NOSY1_00313	CDS	864	cyoA		COG1622	Cytochrome bo(3) ubiquinol oxidase subunit 2	224915.bbp_417	7.85e-81	253	COG1622@1|root,COG1622@2|Bacteria,1MWHZ@1224|Proteobacteria,1RP4H@1236|Gammaproteobacteria,37D31@32199|Buchnera	1236|Gammaproteobacteria	C	Cytochrome bo(3) ubiquinol terminal oxidase is the component of the aerobic respiratory chain of E.coli that predominates when cells are grown at high aeration. Has proton pump activity across the membrane in addition to electron transfer, pumping 2 protons electron (By similarity)	cyoA	GO:0003674,GO:0003824,GO:0005215,GO:0005488,GO:0005575,GO:0005623,GO:0005886,GO:0005887,GO:0006091,GO:0006119,GO:0006139,GO:0006163,GO:0006725,GO:0006753,GO:0006793,GO:0006796,GO:0006807,GO:0006810,GO:0006811,GO:0006812,GO:0008150,GO:0008152,GO:0008324,GO:0009055,GO:0009060,GO:0009117,GO:0009123,GO:0009126,GO:0009141,GO:0009144,GO:0009150,GO:0009161,GO:0009167,GO:0009199,GO:0009205,GO:0009259,GO:0009319,GO:0009486,GO:0009897,GO:0009986,GO:0009987,GO:0015002,GO:0015075,GO:0015077,GO:0015078,GO:0015318,GO:0015399,GO:0015453,GO:0015672,GO:0015980,GO:0015988,GO:0015990,GO:0016020,GO:0016021,GO:0016310,GO:0016491,GO:0017144,GO:0019637,GO:0019646,GO:0019693,GO:0022804,GO:0022857,GO:0022890,GO:0022900,GO:0022904,GO:0031224,GO:0031226,GO:0031233,GO:0032991,GO:0034220,GO:0034641,GO:0042773,GO:0044237,GO:0044238,GO:0044281,GO:0044425,GO:0044459,GO:0044464,GO:0045333,GO:0046034,GO:0046483,GO:0048037,GO:0048038,GO:0048039,GO:0051179,GO:0051234,GO:0055085,GO:0055086,GO:0055114,GO:0070069,GO:0071575,GO:0071704,GO:0071944,GO:0072521,GO:0098552,GO:0098655,GO:0098660,GO:0098662,GO:0098796,GO:1901135,GO:1901360,GO:1901564,GO:1902494,GO:1902600	1.10.3.10	ko:K02297	ko00190,ko01100,map00190,map01100	M00417	R11335	RC00061	ko00000,ko00001,ko00002,ko01000	3.D.4.5	-	iE2348C_1286.E2348C_0367,iJN746.PP_0812	COX2,COX2_TM,COX_ARM
BucCj_NOSY1_00314	gene	612	clpP
BucCj_NOSY1_00314	CDS	612	clpP	3.4.21.92	COG0740	ATP-dependent Clp protease proteolytic subunit	1009858.BUMPG002_CDS00125	5.92e-100	295	COG0740@1|root,COG0740@2|Bacteria,1MV46@1224|Proteobacteria,1RNR6@1236|Gammaproteobacteria,37D67@32199|Buchnera	1236|Gammaproteobacteria	O	Cleaves peptides in various proteins in a process that requires ATP hydrolysis. Has a chymotrypsin-like activity. Plays a major role in the degradation of misfolded proteins	clpP	GO:0000502,GO:0003674,GO:0003824,GO:0004176,GO:0005488,GO:0005515,GO:0005575,GO:0005622,GO:0005623,GO:0005737,GO:0005829,GO:0006508,GO:0006515,GO:0006807,GO:0006950,GO:0008150,GO:0008152,GO:0008233,GO:0008236,GO:0009056,GO:0009057,GO:0009266,GO:0009314,GO:0009376,GO:0009408,GO:0009628,GO:0009987,GO:0010498,GO:0016462,GO:0016787,GO:0016817,GO:0016818,GO:0016887,GO:0017111,GO:0017171,GO:0019538,GO:0019899,GO:0030163,GO:0031597,GO:0032991,GO:0042623,GO:0042802,GO:0043170,GO:0044237,GO:0044238,GO:0044248,GO:0044257,GO:0044260,GO:0044265,GO:0044267,GO:0044424,GO:0044444,GO:0044445,GO:0044464,GO:0050896,GO:0051117,GO:0051603,GO:0070011,GO:0071704,GO:0140096,GO:1901564,GO:1901565,GO:1901575,GO:1902494,GO:1904949,GO:1905368,GO:1905369	3.4.21.92	ko:K01358	ko04112,ko04212,map04112,map04212	-	-	-	ko00000,ko00001,ko01000,ko01002	-	-	-	CLP_protease
BucCj_NOSY1_00315	gene	1248	clpX
BucCj_NOSY1_00315	CDS	1248	clpX		COG1219	ATP-dependent Clp protease ATP-binding subunit ClpX	198804.BUsg_460	2.41e-158	460	COG1219@1|root,COG1219@2|Bacteria,1MVQK@1224|Proteobacteria,1RN9N@1236|Gammaproteobacteria,37D3E@32199|Buchnera	1236|Gammaproteobacteria	O	ATP-dependent specificity component of the Clp protease. It directs the protease to specific substrates. Can perform chaperone functions in the absence of ClpP	clpX	GO:0000166,GO:0000502,GO:0002020,GO:0003674,GO:0003824,GO:0004176,GO:0005488,GO:0005515,GO:0005524,GO:0005575,GO:0005622,GO:0005623,GO:0005737,GO:0005829,GO:0006508,GO:0006807,GO:0008144,GO:0008150,GO:0008152,GO:0008233,GO:0009056,GO:0009057,GO:0009376,GO:0009987,GO:0016462,GO:0016787,GO:0016817,GO:0016818,GO:0016887,GO:0017076,GO:0017111,GO:0019538,GO:0019899,GO:0019904,GO:0030163,GO:0030164,GO:0030554,GO:0031597,GO:0032553,GO:0032555,GO:0032559,GO:0032991,GO:0035639,GO:0036094,GO:0042623,GO:0042802,GO:0043167,GO:0043168,GO:0043170,GO:0043335,GO:0044237,GO:0044238,GO:0044248,GO:0044257,GO:0044260,GO:0044265,GO:0044267,GO:0044424,GO:0044444,GO:0044445,GO:0044464,GO:0051301,GO:0051704,GO:0070011,GO:0071704,GO:0097159,GO:0097367,GO:0097718,GO:0140096,GO:1901265,GO:1901363,GO:1901564,GO:1901565,GO:1901575,GO:1902494,GO:1904949,GO:1905368,GO:1905369	-	ko:K03544	ko04112,map04112	-	-	-	ko00000,ko00001,ko03110	-	-	-	AAA_2,ClpB_D2-small,zf-C4_ClpX
BucCj_NOSY1_00316	gene	2358	lon
BucCj_NOSY1_00316	CDS	2358	lon	3.4.21.53	COG0466	Lon protease	1005090.BAKON_480	0	1008	COG0466@1|root,COG0466@2|Bacteria,1MUV2@1224|Proteobacteria,1RPCB@1236|Gammaproteobacteria,37D1Y@32199|Buchnera	1236|Gammaproteobacteria	O	ATP-dependent serine protease that mediates the selective degradation of mutant and abnormal proteins as well as certain short-lived regulatory proteins. Required for cellular homeostasis and for survival from DNA damage and developmental changes induced by stress. Degrades polypeptides processively to yield small peptide fragments that are 5 to 10 amino acids long. Binds to DNA in a double-stranded, site-specific manner	lon	GO:0000166,GO:0003674,GO:0003676,GO:0003677,GO:0003824,GO:0004175,GO:0004176,GO:0004252,GO:0005488,GO:0005524,GO:0005575,GO:0005622,GO:0005623,GO:0005737,GO:0005829,GO:0006508,GO:0006515,GO:0006807,GO:0006950,GO:0008144,GO:0008150,GO:0008152,GO:0008233,GO:0008236,GO:0009056,GO:0009057,GO:0009266,GO:0009314,GO:0009408,GO:0009628,GO:0009987,GO:0010165,GO:0010212,GO:0016462,GO:0016787,GO:0016817,GO:0016818,GO:0016887,GO:0017076,GO:0017111,GO:0017171,GO:0019538,GO:0030163,GO:0030554,GO:0032553,GO:0032555,GO:0032559,GO:0035639,GO:0036094,GO:0042623,GO:0043167,GO:0043168,GO:0043170,GO:0044237,GO:0044238,GO:0044248,GO:0044257,GO:0044260,GO:0044265,GO:0044267,GO:0044424,GO:0044444,GO:0044464,GO:0050896,GO:0051603,GO:0070011,GO:0071704,GO:0097159,GO:0097367,GO:0140096,GO:1901265,GO:1901363,GO:1901564,GO:1901565,GO:1901575	3.4.21.53	ko:K01338	ko04112,map04112	-	-	-	ko00000,ko00001,ko01000,ko01002	-	-	-	AAA,AAA_2,AAA_5,ClpB_D2-small,LON_substr_bdg,Lon_C,zf-C4_ClpX
BucCj_NOSY1_00317	gene	1761	yheI
BucCj_NOSY1_00317	CDS	1761	yheI	3.6.3.-	COG1132	putative multidrug resistance ABC transporter ATP-binding/permease protein YheI	198804.BUsg_464	1.06e-224	641	COG1132@1|root,COG1132@2|Bacteria,1MUBM@1224|Proteobacteria,1RMUR@1236|Gammaproteobacteria,37D4U@32199|Buchnera	1236|Gammaproteobacteria	P	xenobiotic transmembrane transporting ATPase activity	mdlA	GO:0000166,GO:0003674,GO:0005488,GO:0005524,GO:0005575,GO:0005623,GO:0005886,GO:0008144,GO:0016020,GO:0016021,GO:0017076,GO:0030554,GO:0031224,GO:0032553,GO:0032555,GO:0032559,GO:0035639,GO:0036094,GO:0043167,GO:0043168,GO:0044425,GO:0044464,GO:0071944,GO:0097159,GO:0097367,GO:1901265,GO:1901363	-	ko:K06147,ko:K18889	ko02010,map02010	M00707	-	-	ko00000,ko00001,ko00002,ko02000	3.A.1.106,3.A.1.106.13,3.A.1.106.5,3.A.1.109,3.A.1.21	-	-	ABC_membrane,ABC_tran
BucCj_NOSY1_00318	gene	1755	mdlB
BucCj_NOSY1_00318	CDS	1755	mdlB	7.6.2.2	COG1132	Multidrug resistance-like ATP-binding protein MdlB	1005090.BAKON_484	4.15e-206	594	COG1132@1|root,COG1132@2|Bacteria,1MUBM@1224|Proteobacteria,1RMUR@1236|Gammaproteobacteria,37D57@32199|Buchnera	1236|Gammaproteobacteria	P	xenobiotic transmembrane transporter activity	mdlB	GO:0000166,GO:0003674,GO:0003824,GO:0005215,GO:0005319,GO:0005488,GO:0005524,GO:0005575,GO:0005623,GO:0005886,GO:0006810,GO:0006869,GO:0008144,GO:0008150,GO:0010876,GO:0015399,GO:0015405,GO:0016020,GO:0016021,GO:0016462,GO:0016787,GO:0016817,GO:0016818,GO:0016887,GO:0017076,GO:0017111,GO:0022804,GO:0022857,GO:0030554,GO:0031224,GO:0032553,GO:0032555,GO:0032559,GO:0033036,GO:0034040,GO:0035639,GO:0036094,GO:0042623,GO:0042626,GO:0043167,GO:0043168,GO:0043492,GO:0044425,GO:0044464,GO:0051179,GO:0051234,GO:0055085,GO:0071702,GO:0071944,GO:0097159,GO:0097367,GO:1901265,GO:1901363	3.6.3.44	ko:K18104,ko:K18890	ko01501,ko02010,map01501,map02010	M00700,M00707	-	-	ko00000,ko00001,ko00002,ko01000,ko01504,ko02000	3.A.1.106.13,3.A.1.106.5,3.A.1.117,3.A.1.123	-	-	ABC_membrane,ABC_tran
BucCj_NOSY1_00319	gene	99
BucCj_NOSY1_00320	gene	1080	dnaX
BucCj_NOSY1_00320	CDS	1080	dnaX	2.7.7.7	COG2812	DNA polymerase III subunit tau	198804.BUsg_466	1.29e-102	313	COG2812@1|root,COG2812@2|Bacteria,1MVCK@1224|Proteobacteria,1RMIA@1236|Gammaproteobacteria,37D05@32199|Buchnera	1236|Gammaproteobacteria	F	DNA polymerase III is a complex, multichain enzyme responsible for most of the replicative synthesis in bacteria. This DNA polymerase also exhibits 3' to 5' exonuclease activity	dnaX	GO:0003674,GO:0003824,GO:0005488,GO:0005515,GO:0005575,GO:0005622,GO:0005623,GO:0006139,GO:0006259,GO:0006260,GO:0006261,GO:0006725,GO:0006807,GO:0008150,GO:0008152,GO:0009058,GO:0009059,GO:0009360,GO:0009987,GO:0016462,GO:0016787,GO:0016817,GO:0016818,GO:0016887,GO:0017111,GO:0030234,GO:0030337,GO:0032991,GO:0034641,GO:0034645,GO:0042575,GO:0042802,GO:0043170,GO:0043846,GO:0044237,GO:0044238,GO:0044249,GO:0044260,GO:0044424,GO:0044464,GO:0046483,GO:0050790,GO:0061695,GO:0065007,GO:0065009,GO:0071704,GO:0090304,GO:0098772,GO:1901360,GO:1901576,GO:1902494,GO:1990234	2.7.7.7	ko:K02343	ko00230,ko00240,ko01100,ko03030,ko03430,ko03440,map00230,map00240,map01100,map03030,map03430,map03440	M00260	R00375,R00376,R00377,R00378	RC02795	ko00000,ko00001,ko00002,ko01000,ko03032,ko03400	-	-	-	DNA_pol3_delta2,DNA_pol3_gamma3,DNA_pol3_tau_4,DNA_pol3_tau_5,Trypan_PARP
BucCj_NOSY1_00321	gene	333	ybaB
BucCj_NOSY1_00321	CDS	333	ybaB		COG0718	Nucleoid-associated protein YbaB	1009858.BUMPG002_CDS00116	2.28e-49	159	COG0718@1|root,COG0718@2|Bacteria,1RGZD@1224|Proteobacteria,1S5WU@1236|Gammaproteobacteria,37DAI@32199|Buchnera	1236|Gammaproteobacteria	S	Binds to DNA and alters its conformation. May be involved in regulation of gene expression, nucleoid organization and DNA protection	ybaB	GO:0003674,GO:0003676,GO:0003677,GO:0005488,GO:0005575,GO:0005622,GO:0005623,GO:0005737,GO:0005829,GO:0044424,GO:0044444,GO:0044464,GO:0097159,GO:1901363	-	ko:K09747	-	-	-	-	ko00000	-	-	-	YbaB_DNA_bd
BucCj_NOSY1_00322	gene	1863	htpG
BucCj_NOSY1_00322	CDS	1863	htpG		COG0326	Chaperone protein HtpG	372461.BCc_302	9.27e-243	690	COG0326@1|root,COG0326@2|Bacteria,1MUUE@1224|Proteobacteria,1RNWD@1236|Gammaproteobacteria,37CXY@32199|Buchnera	1236|Gammaproteobacteria	F	Molecular chaperone. Has ATPase activity	htpG	GO:0003674,GO:0003824,GO:0005488,GO:0005515,GO:0005575,GO:0005622,GO:0005623,GO:0005737,GO:0005829,GO:0006457,GO:0006950,GO:0006974,GO:0008150,GO:0009266,GO:0009408,GO:0009628,GO:0009987,GO:0016462,GO:0016787,GO:0016817,GO:0016818,GO:0016887,GO:0017111,GO:0033554,GO:0042623,GO:0042802,GO:0044424,GO:0044444,GO:0044464,GO:0050896,GO:0051716	-	ko:K04079	ko04141,ko04151,ko04217,ko04612,ko04621,ko04626,ko04657,ko04659,ko04914,ko04915,ko05200,ko05215,ko05418,map04141,map04151,map04217,map04612,map04621,map04626,map04657,map04659,map04914,map04915,map05200,map05215,map05418	-	-	-	ko00000,ko00001,ko01009,ko03029,ko03051,ko03110,ko04131,ko04147	-	-	-	HATPase_c,HATPase_c_3,HSP90
BucCj_NOSY1_00323	pseudogene	135	adk_1
BucCj_NOSY1_00323	CDS	135	adk_1	2.7.4.3	COG0563	Adenylate kinase
BucCj_NOSY1_00324	gene	456	adk_2
BucCj_NOSY1_00324	CDS	456	adk_2	2.7.4.3	COG0563	Adenylate kinase	261317.BCTU_314	1.24e-32	122	COG0563@1|root,COG0563@2|Bacteria,1MXCZ@1224|Proteobacteria,1RMT6@1236|Gammaproteobacteria,37D6J@32199|Buchnera	1236|Gammaproteobacteria	F	Catalyzes the reversible transfer of the terminal phosphate group between ATP and AMP. Plays an important role in cellular energy homeostasis and in adenine nucleotide metabolism	adk	GO:0003674,GO:0003824,GO:0004017,GO:0005575,GO:0005622,GO:0005623,GO:0005737,GO:0006139,GO:0006725,GO:0006753,GO:0006793,GO:0006796,GO:0006807,GO:0008150,GO:0008152,GO:0009058,GO:0009117,GO:0009123,GO:0009165,GO:0009987,GO:0015949,GO:0016301,GO:0016310,GO:0016740,GO:0016772,GO:0016776,GO:0018130,GO:0019205,GO:0019438,GO:0019637,GO:0034641,GO:0034654,GO:0044237,GO:0044238,GO:0044249,GO:0044271,GO:0044281,GO:0044424,GO:0044464,GO:0046483,GO:0046940,GO:0050145,GO:0055086,GO:0071704,GO:0090407,GO:1901293,GO:1901360,GO:1901362,GO:1901576	2.7.4.3	ko:K00939	ko00230,ko00730,ko01100,ko01110,ko01130,map00230,map00730,map01100,map01110,map01130	M00049	R00127,R01547,R11319	RC00002	ko00000,ko00001,ko00002,ko01000,ko04147	-	-	iJN746.PP_1506	ADK,ADK_lid
BucCj_NOSY1_00325	gene	76
BucCj_NOSY1_00326	gene	858	folD
BucCj_NOSY1_00326	CDS	858	folD		COG0190	Bifunctional protein FolD protein	224915.bbp_430	1.51e-111	330	COG0190@1|root,COG0190@2|Bacteria,1MWU4@1224|Proteobacteria,1RNSW@1236|Gammaproteobacteria,37CYP@32199|Buchnera	1236|Gammaproteobacteria	F	Catalyzes the oxidation of 5,10- methylenetetrahydrofolate to 5,10-methenyltetrahydrofolate and then the hydrolysis of 5,10-methenyltetrahydrofolate to 10- formyltetrahydrofolate	folD	GO:0003674,GO:0003824,GO:0004477,GO:0004486,GO:0004488,GO:0005575,GO:0005622,GO:0005623,GO:0005737,GO:0005829,GO:0006082,GO:0006575,GO:0006725,GO:0006730,GO:0006732,GO:0006760,GO:0006807,GO:0008150,GO:0008152,GO:0009987,GO:0016491,GO:0016645,GO:0016646,GO:0016787,GO:0016810,GO:0016814,GO:0019238,GO:0019752,GO:0034641,GO:0042558,GO:0043436,GO:0043603,GO:0044237,GO:0044281,GO:0044424,GO:0044444,GO:0044464,GO:0046483,GO:0051186,GO:0055114,GO:0071704,GO:1901360,GO:1901564	1.5.1.5,3.5.4.9	ko:K01491	ko00670,ko00720,ko01100,ko01120,ko01200,map00670,map00720,map01100,map01120,map01200	M00140,M00377	R01220,R01655	RC00202,RC00578	ko00000,ko00001,ko00002,ko01000	-	-	iSDY_1059.SDY_0281	THF_DHG_CYH,THF_DHG_CYH_C
BucCj_NOSY1_00327	gene	103
BucCj_NOSY1_00328	gene	2966
BucCj_NOSY1_00329	gene	73
BucCj_NOSY1_00330	gene	840	aroE
BucCj_NOSY1_00330	CDS	840	aroE	1.1.1.25	COG0169	Shikimate dehydrogenase (NADP(+))	372461.BCc_312	1.5e-78	246	COG0169@1|root,COG0169@2|Bacteria,1MVH4@1224|Proteobacteria,1RPB7@1236|Gammaproteobacteria,37D0F@32199|Buchnera	1236|Gammaproteobacteria	E	Involved in the biosynthesis of the chorismate, which leads to the biosynthesis of aromatic amino acids. Catalyzes the reversible NADPH linked reduction of 3-dehydroshikimate (DHSA) to yield shikimate (SA)	aroE	GO:0000166,GO:0003674,GO:0003824,GO:0004764,GO:0005488,GO:0005575,GO:0005622,GO:0005623,GO:0005737,GO:0005829,GO:0006082,GO:0008150,GO:0008152,GO:0009058,GO:0009423,GO:0009987,GO:0016053,GO:0016491,GO:0016614,GO:0016616,GO:0019632,GO:0019752,GO:0032787,GO:0036094,GO:0043436,GO:0043648,GO:0043650,GO:0044237,GO:0044249,GO:0044281,GO:0044283,GO:0044424,GO:0044444,GO:0044464,GO:0046394,GO:0046417,GO:0048037,GO:0050661,GO:0050662,GO:0055114,GO:0071704,GO:0097159,GO:1901265,GO:1901363,GO:1901576,GO:1901615	1.1.1.25	ko:K00014	ko00400,ko01100,ko01110,ko01130,ko01230,map00400,map01100,map01110,map01130,map01230	M00022	R02413	RC00206	ko00000,ko00001,ko00002,ko01000	-	-	iAPECO1_1312.APECO1_3165,iECOK1_1307.ECOK1_3701,iECS88_1305.ECS88_3669,iECUMN_1333.ECUMN_3755,iSBO_1134.SBO_3275,iUMN146_1321.UM146_16315,iUTI89_1310.UTI89_C3726	Acetyltransf_3,DUF1674,Shikimate_DH,Shikimate_dh_N
BucCj_NOSY1_00331	gene	570	tsaC
BucCj_NOSY1_00331	CDS	570	tsaC	2.7.7.87	COG0009	Threonylcarbamoyl-AMP synthase	1009858.BUMPG002_CDS00108	3.23e-51	170	COG0009@1|root,COG0009@2|Bacteria,1MVPM@1224|Proteobacteria,1S610@1236|Gammaproteobacteria,37D8X@32199|Buchnera	1236|Gammaproteobacteria	J	Required for the formation of a threonylcarbamoyl group on adenosine at position 37 (t(6)A37) in tRNAs that read codons beginning with adenine. Catalyzes the conversion of L-threonine, HCO(3)(-) CO(2) and ATP to give threonylcarbamoyl-AMP (TC-AMP) as the acyladenylate intermediate, with the release of diphosphate	tsaC	GO:0000049,GO:0000166,GO:0002949,GO:0003674,GO:0003676,GO:0003723,GO:0003725,GO:0003824,GO:0005488,GO:0005524,GO:0005575,GO:0005622,GO:0005623,GO:0005737,GO:0005829,GO:0006139,GO:0006396,GO:0006399,GO:0006400,GO:0006450,GO:0006725,GO:0006807,GO:0008033,GO:0008144,GO:0008150,GO:0008152,GO:0009451,GO:0009987,GO:0010467,GO:0016070,GO:0016740,GO:0016772,GO:0016779,GO:0017076,GO:0030554,GO:0032553,GO:0032555,GO:0032559,GO:0034470,GO:0034641,GO:0034660,GO:0035639,GO:0036094,GO:0043167,GO:0043168,GO:0043170,GO:0043412,GO:0044237,GO:0044238,GO:0044424,GO:0044444,GO:0044464,GO:0046483,GO:0061710,GO:0065007,GO:0065008,GO:0070525,GO:0071704,GO:0090304,GO:0097159,GO:0097367,GO:1901265,GO:1901360,GO:1901363	2.7.7.87	ko:K07566	-	-	R10463	RC00745	ko00000,ko01000,ko03009,ko03016	-	-	-	Sua5_yciO_yrdC
BucCj_NOSY1_00332	gene	504	def
BucCj_NOSY1_00332	CDS	504	def	3.5.1.88	COG0242	Peptide deformylase	1009858.BUMPG002_CDS00106	1.56e-51	169	COG0242@1|root,COG0242@2|Bacteria,1RA2P@1224|Proteobacteria,1S247@1236|Gammaproteobacteria,37D9K@32199|Buchnera	1236|Gammaproteobacteria	J	Removes the formyl group from the N-terminal Met of newly synthesized proteins. Requires at least a dipeptide for an efficient rate of reaction. N-terminal L-methionine is a prerequisite for activity but the enzyme has broad specificity at other positions	def	GO:0003674,GO:0003824,GO:0005488,GO:0005506,GO:0005575,GO:0005622,GO:0005623,GO:0005737,GO:0005829,GO:0006464,GO:0006807,GO:0008150,GO:0008152,GO:0008198,GO:0008270,GO:0008463,GO:0009987,GO:0016787,GO:0016810,GO:0016811,GO:0018193,GO:0018206,GO:0019538,GO:0031365,GO:0036211,GO:0042586,GO:0043021,GO:0043022,GO:0043167,GO:0043169,GO:0043170,GO:0043412,GO:0043686,GO:0044237,GO:0044238,GO:0044260,GO:0044267,GO:0044424,GO:0044444,GO:0044464,GO:0044877,GO:0046872,GO:0046914,GO:0071704,GO:1901564	3.5.1.88	ko:K01462	-	-	-	-	ko00000,ko01000	-	-	-	Pep_deformylase
BucCj_NOSY1_00333	gene	942	fmt
BucCj_NOSY1_00333	CDS	942	fmt	2.1.2.9	COG0223	Methionyl-tRNA formyltransferase	1005090.BAKON_502	2.74e-63	209	COG0223@1|root,COG0223@2|Bacteria,1MU4Q@1224|Proteobacteria,1RP1T@1236|Gammaproteobacteria,37D2T@32199|Buchnera	1236|Gammaproteobacteria	J	Attaches a formyl group to the free amino group of methionyl-tRNA(fMet). The formyl group appears to play a dual role in the initiator identity of N-formylmethionyl-tRNA by promoting its recognition by IF2 and preventing the misappropriation of this tRNA by the elongation apparatus	fmt	GO:0003674,GO:0003824,GO:0004479,GO:0005575,GO:0005622,GO:0005623,GO:0005737,GO:0005829,GO:0006082,GO:0006139,GO:0006396,GO:0006399,GO:0006400,GO:0006412,GO:0006413,GO:0006418,GO:0006431,GO:0006464,GO:0006518,GO:0006520,GO:0006725,GO:0006807,GO:0008033,GO:0008150,GO:0008152,GO:0009058,GO:0009059,GO:0009451,GO:0009987,GO:0010467,GO:0016070,GO:0016740,GO:0016741,GO:0016742,GO:0019538,GO:0019752,GO:0019988,GO:0034470,GO:0034641,GO:0034645,GO:0034660,GO:0036211,GO:0043038,GO:0043039,GO:0043043,GO:0043170,GO:0043412,GO:0043436,GO:0043603,GO:0043604,GO:0044237,GO:0044238,GO:0044249,GO:0044260,GO:0044267,GO:0044271,GO:0044281,GO:0044424,GO:0044444,GO:0044464,GO:0046483,GO:0071704,GO:0071951,GO:0090304,GO:0140098,GO:0140101,GO:1901360,GO:1901564,GO:1901566,GO:1901576	2.1.2.9	ko:K00604	ko00670,ko00970,map00670,map00970	-	R03940	RC00026,RC00165	ko00000,ko00001,ko01000	-	-	iECABU_c1320.ECABU_c37050,iECUMN_1333.ECUMN_3761,ic_1306.c4048	Formyl_trans_C,Formyl_trans_N
BucCj_NOSY1_00334	gene	387	rplQ
BucCj_NOSY1_00334	CDS	387	rplQ		COG0203	50S ribosomal protein L17	1005057.BUAMB_473	6.51e-49	159	COG0203@1|root,COG0203@2|Bacteria,1RCWN@1224|Proteobacteria,1S3QK@1236|Gammaproteobacteria,37DAH@32199|Buchnera	1236|Gammaproteobacteria	J	50S ribosomal protein L17	rplQ	GO:0000027,GO:0003674,GO:0003735,GO:0005198,GO:0005575,GO:0005622,GO:0005623,GO:0005737,GO:0005829,GO:0005840,GO:0006412,GO:0006518,GO:0006807,GO:0006996,GO:0008150,GO:0008152,GO:0009058,GO:0009059,GO:0009987,GO:0010467,GO:0015934,GO:0016043,GO:0019538,GO:0022607,GO:0022613,GO:0022618,GO:0022625,GO:0022626,GO:0032991,GO:0034622,GO:0034641,GO:0034645,GO:0042254,GO:0042255,GO:0042273,GO:0043043,GO:0043170,GO:0043226,GO:0043228,GO:0043229,GO:0043232,GO:0043603,GO:0043604,GO:0043933,GO:0044085,GO:0044237,GO:0044238,GO:0044249,GO:0044260,GO:0044267,GO:0044271,GO:0044391,GO:0044422,GO:0044424,GO:0044444,GO:0044445,GO:0044446,GO:0044464,GO:0065003,GO:0070925,GO:0071704,GO:0071826,GO:0071840,GO:1901564,GO:1901566,GO:1901576,GO:1990904	-	ko:K02879	ko03010,map03010	M00178	-	-	br01610,ko00000,ko00001,ko00002,ko03011	-	-	-	Ribosomal_L17
BucCj_NOSY1_00335	gene	990	rpoA
BucCj_NOSY1_00335	CDS	990	rpoA	2.7.7.6		DNA-directed RNA polymerase subunit alpha	1005994.GTGU_02999	1.54e-156	448	COG0202@1|root,COG0202@2|Bacteria,1MU75@1224|Proteobacteria,1RMU3@1236|Gammaproteobacteria	1236|Gammaproteobacteria	K	DNA-dependent RNA polymerase catalyzes the transcription of DNA into RNA using the four ribonucleoside triphosphates as substrates	rpoA	GO:0003674,GO:0003824,GO:0003899,GO:0005488,GO:0005575,GO:0005622,GO:0005623,GO:0005737,GO:0005829,GO:0006139,GO:0006351,GO:0006354,GO:0006725,GO:0006807,GO:0008150,GO:0008152,GO:0008270,GO:0009058,GO:0009059,GO:0009987,GO:0010467,GO:0016070,GO:0016740,GO:0016772,GO:0016779,GO:0018130,GO:0019438,GO:0032774,GO:0034062,GO:0034641,GO:0034645,GO:0034654,GO:0043167,GO:0043169,GO:0043170,GO:0044237,GO:0044238,GO:0044249,GO:0044260,GO:0044271,GO:0044424,GO:0044444,GO:0044464,GO:0046483,GO:0046872,GO:0046914,GO:0071704,GO:0090304,GO:0097659,GO:0097747,GO:0140098,GO:1901360,GO:1901362,GO:1901576	2.7.7.6	ko:K03040	ko00230,ko00240,ko01100,ko03020,map00230,map00240,map01100,map03020	M00183	R00435,R00441,R00442,R00443	RC02795	br01611,ko00000,ko00001,ko00002,ko01000,ko03021,ko03400	-	-	-	RNA_pol_A_CTD,RNA_pol_A_bac,RNA_pol_L
BucCj_NOSY1_00336	gene	621	rpsD
BucCj_NOSY1_00336	CDS	621	rpsD		COG0522	30S ribosomal protein S4	1214065.BAGV01000092_gene306	1.02e-105	309	COG0522@1|root,COG0522@2|Bacteria,1MW0U@1224|Proteobacteria,1RQ38@1236|Gammaproteobacteria,282J8@191675|unclassified Enterobacteriaceae	1236|Gammaproteobacteria	J	One of the primary rRNA binding proteins, it binds directly to 16S rRNA where it nucleates assembly of the body of the 30S subunit	rpsD	GO:0000028,GO:0000900,GO:0003674,GO:0003676,GO:0003723,GO:0003729,GO:0003735,GO:0005198,GO:0005488,GO:0005575,GO:0005622,GO:0005623,GO:0005737,GO:0005829,GO:0005840,GO:0006355,GO:0006412,GO:0006417,GO:0006446,GO:0006450,GO:0006518,GO:0006807,GO:0006996,GO:0008150,GO:0008152,GO:0009058,GO:0009059,GO:0009889,GO:0009890,GO:0009891,GO:0009892,GO:0009893,GO:0009987,GO:0010467,GO:0010468,GO:0010556,GO:0010557,GO:0010558,GO:0010604,GO:0010605,GO:0010608,GO:0010628,GO:0010629,GO:0015935,GO:0016043,GO:0017148,GO:0019219,GO:0019222,GO:0019538,GO:0019843,GO:0022607,GO:0022613,GO:0022618,GO:0022626,GO:0022627,GO:0030371,GO:0031323,GO:0031324,GO:0031325,GO:0031326,GO:0031327,GO:0031328,GO:0031554,GO:0031564,GO:0032268,GO:0032269,GO:0032270,GO:0032991,GO:0034248,GO:0034249,GO:0034250,GO:0034622,GO:0034641,GO:0034645,GO:0042254,GO:0042255,GO:0042274,GO:0043043,GO:0043170,GO:0043226,GO:0043228,GO:0043229,GO:0043232,GO:0043244,GO:0043603,GO:0043604,GO:0043933,GO:0044085,GO:0044237,GO:0044238,GO:0044249,GO:0044260,GO:0044267,GO:0044271,GO:0044391,GO:0044422,GO:0044424,GO:0044444,GO:0044445,GO:0044446,GO:0044464,GO:0045182,GO:0045727,GO:0045903,GO:0045947,GO:0048027,GO:0048518,GO:0048519,GO:0048522,GO:0048523,GO:0050789,GO:0050794,GO:0051128,GO:0051171,GO:0051172,GO:0051173,GO:0051246,GO:0051247,GO:0051248,GO:0051252,GO:0060255,GO:0065003,GO:0065007,GO:0065008,GO:0070925,GO:0071704,GO:0071826,GO:0071840,GO:0080090,GO:0090079,GO:0097159,GO:1901363,GO:1901564,GO:1901566,GO:1901576,GO:1903506,GO:1990145,GO:1990904,GO:2000112,GO:2000113,GO:2001141	-	ko:K02986	ko03010,map03010	M00178,M00179	-	-	br01610,ko00000,ko00001,ko00002,ko03011	-	-	-	Ribosomal_S4,S4
BucCj_NOSY1_00337	gene	390	rpsK
BucCj_NOSY1_00337	CDS	390	rpsK		COG0100	30S ribosomal protein S11	198804.BUsg_482	3.22e-72	218	COG0100@1|root,COG0100@2|Bacteria,1RD0A@1224|Proteobacteria,1S3Q2@1236|Gammaproteobacteria,37D99@32199|Buchnera	1236|Gammaproteobacteria	J	Located on the platform of the 30S subunit, it bridges several disparate RNA helices of the 16S rRNA. Forms part of the Shine-Dalgarno cleft in the 70S ribosome	rpsK	GO:0000028,GO:0000462,GO:0003674,GO:0003676,GO:0003723,GO:0003729,GO:0003735,GO:0005198,GO:0005488,GO:0005575,GO:0005622,GO:0005623,GO:0005737,GO:0005829,GO:0005840,GO:0006139,GO:0006364,GO:0006396,GO:0006412,GO:0006518,GO:0006725,GO:0006807,GO:0006996,GO:0008150,GO:0008152,GO:0009058,GO:0009059,GO:0009987,GO:0010467,GO:0015935,GO:0016043,GO:0016070,GO:0016072,GO:0019538,GO:0019843,GO:0022607,GO:0022613,GO:0022618,GO:0022626,GO:0022627,GO:0030490,GO:0032991,GO:0034470,GO:0034622,GO:0034641,GO:0034645,GO:0034660,GO:0042254,GO:0042255,GO:0042274,GO:0043043,GO:0043170,GO:0043226,GO:0043228,GO:0043229,GO:0043232,GO:0043603,GO:0043604,GO:0043933,GO:0044085,GO:0044237,GO:0044238,GO:0044249,GO:0044260,GO:0044267,GO:0044271,GO:0044391,GO:0044422,GO:0044424,GO:0044444,GO:0044445,GO:0044446,GO:0044464,GO:0046483,GO:0048027,GO:0065003,GO:0070181,GO:0070925,GO:0071704,GO:0071826,GO:0071840,GO:0090304,GO:0097159,GO:1901360,GO:1901363,GO:1901564,GO:1901566,GO:1901576,GO:1990904	-	ko:K02948	ko03010,map03010	M00178,M00179	-	-	br01610,ko00000,ko00001,ko00002,ko03011	-	-	-	Ribosomal_S11
BucCj_NOSY1_00338	gene	435	rpsM
BucCj_NOSY1_00338	CDS	435	rpsM		COG0099	30S ribosomal protein S13	1268239.PALB_1500	2.07e-44	148	COG0099@1|root,COG0099@2|Bacteria,1RD1G@1224|Proteobacteria,1S3NX@1236|Gammaproteobacteria,2Q2CS@267888|Pseudoalteromonadaceae	1236|Gammaproteobacteria	J	Located at the top of the head of the 30S subunit, it contacts several helices of the 16S rRNA. In the 70S ribosome it contacts the 23S rRNA (bridge B1a) and protein L5 of the 50S subunit (bridge B1b), connecting the 2 subunits	rpsM	GO:0003674,GO:0003735,GO:0005198,GO:0005575,GO:0005622,GO:0005623,GO:0005737,GO:0005829,GO:0005840,GO:0006412,GO:0006518,GO:0006807,GO:0008150,GO:0008152,GO:0009058,GO:0009059,GO:0009987,GO:0010467,GO:0015935,GO:0019538,GO:0022613,GO:0022626,GO:0022627,GO:0032991,GO:0034641,GO:0034645,GO:0042254,GO:0043043,GO:0043170,GO:0043226,GO:0043228,GO:0043229,GO:0043232,GO:0043603,GO:0043604,GO:0044085,GO:0044237,GO:0044238,GO:0044249,GO:0044260,GO:0044267,GO:0044271,GO:0044391,GO:0044422,GO:0044424,GO:0044444,GO:0044445,GO:0044446,GO:0044464,GO:0071704,GO:0071840,GO:1901564,GO:1901566,GO:1901576,GO:1990904	-	ko:K02952	ko03010,map03010	M00178,M00179	-	-	br01610,ko00000,ko00001,ko00002,ko03011	-	-	-	Ribosomal_S13
BucCj_NOSY1_00339	gene	117	rpmJ
BucCj_NOSY1_00339	CDS	117	rpmJ		COG0257	50S ribosomal protein L36	291272.BPEN_219	1.13e-11	58.9	COG0257@1|root,COG0257@2|Bacteria,1NGEI@1224|Proteobacteria,1SGC9@1236|Gammaproteobacteria,282UF@191675|unclassified Enterobacteriaceae	1236|Gammaproteobacteria	J	Belongs to the bacterial ribosomal protein bL36 family	rpmJ	GO:0003674,GO:0003735,GO:0005198,GO:0005575,GO:0005622,GO:0005623,GO:0005737,GO:0005829,GO:0005840,GO:0006412,GO:0006518,GO:0006807,GO:0008150,GO:0008152,GO:0009058,GO:0009059,GO:0009987,GO:0010467,GO:0015934,GO:0019538,GO:0022625,GO:0022626,GO:0032991,GO:0034641,GO:0034645,GO:0043043,GO:0043170,GO:0043226,GO:0043228,GO:0043229,GO:0043232,GO:0043603,GO:0043604,GO:0044237,GO:0044238,GO:0044249,GO:0044260,GO:0044267,GO:0044271,GO:0044391,GO:0044422,GO:0044424,GO:0044444,GO:0044445,GO:0044446,GO:0044464,GO:0071704,GO:1901564,GO:1901566,GO:1901576,GO:1990904	-	ko:K02919	ko03010,map03010	M00178	-	-	br01610,ko00000,ko00001,ko00002,ko03011	-	-	-	Ribosomal_L36
BucCj_NOSY1_00340	gene	1356	secY
BucCj_NOSY1_00340	CDS	1356	secY		COG0201	Protein translocase subunit SecY	107806	2.5e-142	421	COG0201@1|root,COG0201@2|Bacteria,1MVU7@1224|Proteobacteria,1RNJV@1236|Gammaproteobacteria,37CYJ@32199|Buchnera	1236|Gammaproteobacteria	U	The central subunit of the protein translocation channel SecYEG. Consists of two halves formed by TMs 1-5 and 6-10. These two domains form a lateral gate at the front which open onto the bilayer between TMs 2 and 7, and are clamped together by SecE at the back. The channel is closed by both a pore ring composed of hydrophobic SecY resides and a short helix (helix 2A) on the extracellular side of the membrane which forms a plug. The plug probably moves laterally to allow the channel to open. The ring and the pore may move independently	secY	GO:0002790,GO:0003674,GO:0005048,GO:0005215,GO:0005488,GO:0005575,GO:0005623,GO:0005886,GO:0005887,GO:0006605,GO:0006612,GO:0006613,GO:0006614,GO:0006616,GO:0006810,GO:0006886,GO:0008104,GO:0008150,GO:0008320,GO:0008565,GO:0009306,GO:0009987,GO:0015031,GO:0015833,GO:0016020,GO:0016021,GO:0016043,GO:0022857,GO:0022884,GO:0031224,GO:0031226,GO:0031522,GO:0032940,GO:0032978,GO:0032991,GO:0033036,GO:0033218,GO:0033365,GO:0034613,GO:0042277,GO:0042886,GO:0042887,GO:0043952,GO:0044425,GO:0044459,GO:0044464,GO:0045047,GO:0045184,GO:0046903,GO:0046907,GO:0051179,GO:0051205,GO:0051234,GO:0051641,GO:0051649,GO:0055085,GO:0061024,GO:0065002,GO:0070727,GO:0070972,GO:0071702,GO:0071705,GO:0071806,GO:0071840,GO:0071944,GO:0072594,GO:0072599,GO:0072657,GO:0090150,GO:1904680	-	ko:K03076	ko02024,ko03060,ko03070,map02024,map03060,map03070	M00335	-	-	ko00000,ko00001,ko00002,ko02044	3.A.5	-	-	SecY
BucCj_NOSY1_00341	gene	438	rplO
BucCj_NOSY1_00341	CDS	438	rplO		COG0200	50S ribosomal protein L15	1005057.BUAMB_480	6.94e-39	135	COG0200@1|root,COG0200@2|Bacteria,1RDC8@1224|Proteobacteria,1S3P6@1236|Gammaproteobacteria,37DB1@32199|Buchnera	1236|Gammaproteobacteria	J	binds to the 23S rRNA	rplO	GO:0003674,GO:0003735,GO:0005198,GO:0005575,GO:0005622,GO:0005623,GO:0005737,GO:0005829,GO:0005840,GO:0006412,GO:0006518,GO:0006807,GO:0008150,GO:0008152,GO:0009058,GO:0009059,GO:0009987,GO:0010467,GO:0015934,GO:0019538,GO:0022625,GO:0022626,GO:0032991,GO:0034641,GO:0034645,GO:0043043,GO:0043170,GO:0043226,GO:0043228,GO:0043229,GO:0043232,GO:0043603,GO:0043604,GO:0044237,GO:0044238,GO:0044249,GO:0044260,GO:0044267,GO:0044271,GO:0044391,GO:0044422,GO:0044424,GO:0044444,GO:0044445,GO:0044446,GO:0044464,GO:0071704,GO:1901564,GO:1901566,GO:1901576,GO:1990904	-	ko:K02876	ko03010,map03010	M00178,M00179	-	-	br01610,ko00000,ko00001,ko00002,ko03011	-	-	-	Ribosomal_L27A
BucCj_NOSY1_00342	gene	186	rpmD
BucCj_NOSY1_00342	CDS	186	rpmD		COG1841	50S ribosomal protein L30	550540.Fbal_0287	2.07e-14	67.4	COG1841@1|root,COG1841@2|Bacteria,1N6ZE@1224|Proteobacteria,1SC8N@1236|Gammaproteobacteria	1236|Gammaproteobacteria	J	Ribosomal protein L30	rpmD	GO:0000027,GO:0003674,GO:0003735,GO:0005198,GO:0005575,GO:0005622,GO:0005623,GO:0005737,GO:0005829,GO:0005840,GO:0006412,GO:0006518,GO:0006807,GO:0006996,GO:0008150,GO:0008152,GO:0009058,GO:0009059,GO:0009987,GO:0010467,GO:0015934,GO:0016043,GO:0019538,GO:0022607,GO:0022613,GO:0022618,GO:0022625,GO:0022626,GO:0032991,GO:0034622,GO:0034641,GO:0034645,GO:0042254,GO:0042255,GO:0042273,GO:0043043,GO:0043170,GO:0043226,GO:0043228,GO:0043229,GO:0043232,GO:0043603,GO:0043604,GO:0043933,GO:0044085,GO:0044237,GO:0044238,GO:0044249,GO:0044260,GO:0044267,GO:0044271,GO:0044391,GO:0044422,GO:0044424,GO:0044444,GO:0044445,GO:0044446,GO:0044464,GO:0065003,GO:0070925,GO:0071704,GO:0071826,GO:0071840,GO:1901564,GO:1901566,GO:1901576,GO:1990904	-	ko:K02907	ko03010,map03010	M00178,M00179	-	-	br01610,ko00000,ko00001,ko00002,ko03011	-	-	-	Ribosomal_L30
BucCj_NOSY1_00343	gene	510	rpsE
BucCj_NOSY1_00343	CDS	510	rpsE		COG0098	30S ribosomal protein S5	107806	1.46e-75	230	COG0098@1|root,COG0098@2|Bacteria,1MUS4@1224|Proteobacteria,1RNEV@1236|Gammaproteobacteria,37D3J@32199|Buchnera	1236|Gammaproteobacteria	J	Belongs to the universal ribosomal protein uS5 family	rpsE	GO:0000028,GO:0003674,GO:0003735,GO:0005198,GO:0005575,GO:0005622,GO:0005623,GO:0005737,GO:0005829,GO:0005840,GO:0006412,GO:0006518,GO:0006807,GO:0006996,GO:0008150,GO:0008152,GO:0009058,GO:0009059,GO:0009987,GO:0010467,GO:0015935,GO:0016043,GO:0019538,GO:0022607,GO:0022613,GO:0022618,GO:0022626,GO:0022627,GO:0032991,GO:0034622,GO:0034641,GO:0034645,GO:0042254,GO:0042255,GO:0042274,GO:0043043,GO:0043170,GO:0043226,GO:0043228,GO:0043229,GO:0043232,GO:0043603,GO:0043604,GO:0043933,GO:0044085,GO:0044237,GO:0044238,GO:0044249,GO:0044260,GO:0044267,GO:0044271,GO:0044391,GO:0044422,GO:0044424,GO:0044444,GO:0044445,GO:0044446,GO:0044464,GO:0065003,GO:0070925,GO:0071704,GO:0071826,GO:0071840,GO:1901564,GO:1901566,GO:1901576,GO:1990145,GO:1990904	-	ko:K02988	ko03010,map03010	M00178,M00179	-	-	br01610,ko00000,ko00001,ko00002,ko03011	-	-	-	Ribosomal_S5,Ribosomal_S5_C
BucCj_NOSY1_00344	gene	351	rplR
BucCj_NOSY1_00344	CDS	351	rplR		COG0256	50S ribosomal protein L18	198804.BUsg_489	1.27e-36	127	COG0256@1|root,COG0256@2|Bacteria,1RGY7@1224|Proteobacteria,1S5V2@1236|Gammaproteobacteria,37DAR@32199|Buchnera	1236|Gammaproteobacteria	J	This is one of the proteins that binds and probably mediates the attachment of the 5S RNA into the large ribosomal subunit, where it forms part of the central protuberance	rplR	GO:0003674,GO:0003676,GO:0003723,GO:0003735,GO:0005198,GO:0005488,GO:0005575,GO:0005622,GO:0005623,GO:0005737,GO:0005829,GO:0005840,GO:0006412,GO:0006518,GO:0006807,GO:0008097,GO:0008150,GO:0008152,GO:0009058,GO:0009059,GO:0009987,GO:0010467,GO:0015934,GO:0019538,GO:0019843,GO:0022625,GO:0022626,GO:0032991,GO:0034641,GO:0034645,GO:0043043,GO:0043170,GO:0043226,GO:0043228,GO:0043229,GO:0043232,GO:0043603,GO:0043604,GO:0044237,GO:0044238,GO:0044249,GO:0044260,GO:0044267,GO:0044271,GO:0044391,GO:0044422,GO:0044424,GO:0044444,GO:0044445,GO:0044446,GO:0044464,GO:0071704,GO:0097159,GO:1901363,GO:1901564,GO:1901566,GO:1901576,GO:1990904	-	ko:K02881	ko03010,map03010	M00178,M00179	-	-	br01610,ko00000,ko00001,ko00002,ko03011	-	-	-	Ribosomal_L18p
BucCj_NOSY1_00345	gene	534	rplF
BucCj_NOSY1_00345	CDS	534	rplF		COG0097	50S ribosomal protein L6	1005090.BAKON_514	4.31e-58	186	COG0097@1|root,COG0097@2|Bacteria,1R9YZ@1224|Proteobacteria,1S1Z1@1236|Gammaproteobacteria,37D1I@32199|Buchnera	1236|Gammaproteobacteria	J	This protein binds to the 23S rRNA, and is important in its secondary structure. It is located near the subunit interface in the base of the L7 L12 stalk, and near the tRNA binding site of the peptidyltransferase center	rplF	GO:0000027,GO:0002181,GO:0003674,GO:0003676,GO:0003723,GO:0003735,GO:0005198,GO:0005488,GO:0005575,GO:0005622,GO:0005623,GO:0005737,GO:0005829,GO:0005840,GO:0006412,GO:0006518,GO:0006807,GO:0006996,GO:0008150,GO:0008152,GO:0009058,GO:0009059,GO:0009987,GO:0010467,GO:0015934,GO:0016043,GO:0019538,GO:0019843,GO:0022607,GO:0022613,GO:0022618,GO:0022625,GO:0022626,GO:0032991,GO:0034622,GO:0034641,GO:0034645,GO:0042254,GO:0042255,GO:0042273,GO:0043043,GO:0043170,GO:0043226,GO:0043228,GO:0043229,GO:0043232,GO:0043603,GO:0043604,GO:0043933,GO:0044085,GO:0044237,GO:0044238,GO:0044249,GO:0044260,GO:0044267,GO:0044271,GO:0044391,GO:0044422,GO:0044424,GO:0044444,GO:0044445,GO:0044446,GO:0044464,GO:0065003,GO:0070180,GO:0070925,GO:0071704,GO:0071826,GO:0071840,GO:0097159,GO:1901363,GO:1901564,GO:1901566,GO:1901576,GO:1990904	-	ko:K02933	ko03010,map03010	M00178,M00179	-	-	br01610,ko00000,ko00001,ko00002,ko03011	-	-	-	Ribosomal_L6
BucCj_NOSY1_00346	gene	381	rpsH
BucCj_NOSY1_00346	CDS	381	rpsH		COG0096	30S ribosomal protein S8	1121878.AUGL01000033_gene2035	3.2e-46	152	COG0096@1|root,COG0096@2|Bacteria,1RDG3@1224|Proteobacteria,1S452@1236|Gammaproteobacteria	1236|Gammaproteobacteria	J	One of the primary rRNA binding proteins, it binds directly to 16S rRNA central domain where it helps coordinate assembly of the platform of the 30S subunit	rpsH	GO:0000028,GO:0003674,GO:0003676,GO:0003723,GO:0003735,GO:0005198,GO:0005488,GO:0005575,GO:0005622,GO:0005623,GO:0005737,GO:0005829,GO:0005840,GO:0006412,GO:0006518,GO:0006807,GO:0006996,GO:0008150,GO:0008152,GO:0009058,GO:0009059,GO:0009894,GO:0009987,GO:0010467,GO:0010468,GO:0010608,GO:0015935,GO:0016043,GO:0019219,GO:0019222,GO:0019538,GO:0019843,GO:0022607,GO:0022613,GO:0022618,GO:0022626,GO:0022627,GO:0031323,GO:0031329,GO:0032991,GO:0034622,GO:0034641,GO:0034645,GO:0042254,GO:0042255,GO:0042274,GO:0043043,GO:0043170,GO:0043226,GO:0043228,GO:0043229,GO:0043232,GO:0043487,GO:0043488,GO:0043603,GO:0043604,GO:0043933,GO:0044085,GO:0044237,GO:0044238,GO:0044249,GO:0044260,GO:0044267,GO:0044271,GO:0044391,GO:0044422,GO:0044424,GO:0044444,GO:0044445,GO:0044446,GO:0044464,GO:0050789,GO:0050794,GO:0051171,GO:0051252,GO:0060255,GO:0061013,GO:0065003,GO:0065007,GO:0065008,GO:0070925,GO:0071704,GO:0071826,GO:0071840,GO:0080090,GO:0097159,GO:1901363,GO:1901564,GO:1901566,GO:1901576,GO:1903311,GO:1990904	-	ko:K02994	ko03010,map03010	M00178,M00179	-	-	br01610,ko00000,ko00001,ko00002,ko03011	-	-	-	Ribosomal_S8
BucCj_NOSY1_00347	gene	306	rpsN
BucCj_NOSY1_00347	CDS	306	rpsN		COG0199	30S ribosomal protein S14	406817.XNC1_0331	5.51e-37	127	COG0199@1|root,COG0199@2|Bacteria,1MZDT@1224|Proteobacteria,1S62N@1236|Gammaproteobacteria	1236|Gammaproteobacteria	J	Binds 16S rRNA, required for the assembly of 30S particles and may also be responsible for determining the conformation of the 16S rRNA at the A site	rpsN	GO:0000028,GO:0003674,GO:0003735,GO:0005198,GO:0005575,GO:0005622,GO:0005623,GO:0005737,GO:0005829,GO:0005840,GO:0006412,GO:0006518,GO:0006807,GO:0006996,GO:0008150,GO:0008152,GO:0009058,GO:0009059,GO:0009987,GO:0010467,GO:0015935,GO:0016043,GO:0019538,GO:0022607,GO:0022613,GO:0022618,GO:0022626,GO:0022627,GO:0032991,GO:0034622,GO:0034641,GO:0034645,GO:0042254,GO:0042255,GO:0042274,GO:0043043,GO:0043170,GO:0043226,GO:0043228,GO:0043229,GO:0043232,GO:0043603,GO:0043604,GO:0043933,GO:0044085,GO:0044237,GO:0044238,GO:0044249,GO:0044260,GO:0044267,GO:0044271,GO:0044391,GO:0044422,GO:0044424,GO:0044444,GO:0044445,GO:0044446,GO:0044464,GO:0065003,GO:0070925,GO:0071704,GO:0071826,GO:0071840,GO:1901564,GO:1901566,GO:1901576,GO:1990904	-	ko:K02954	ko03010,map03010	M00178,M00179	-	-	br01610,ko00000,ko00001,ko00002,ko03011	-	-	-	Ribosomal_S14
BucCj_NOSY1_00348	gene	552	rplE
BucCj_NOSY1_00348	CDS	552	rplE		COG0094	50S ribosomal protein L5	198804.BUsg_493	2.27e-76	233	COG0094@1|root,COG0094@2|Bacteria,1MUU9@1224|Proteobacteria,1RPE1@1236|Gammaproteobacteria,37D3N@32199|Buchnera	1236|Gammaproteobacteria	J	This is 1 of the proteins that binds and probably mediates the attachment of the 5S RNA into the large ribosomal subunit, where it forms part of the central protuberance. In the 70S ribosome it contacts protein S13 of the 30S subunit (bridge B1b), connecting the 2 subunits	rplE	GO:0000027,GO:0003674,GO:0003676,GO:0003723,GO:0003735,GO:0005198,GO:0005488,GO:0005575,GO:0005622,GO:0005623,GO:0005737,GO:0005829,GO:0005840,GO:0006412,GO:0006518,GO:0006807,GO:0006996,GO:0008097,GO:0008150,GO:0008152,GO:0009058,GO:0009059,GO:0009987,GO:0010467,GO:0015934,GO:0016043,GO:0019538,GO:0019843,GO:0022607,GO:0022613,GO:0022618,GO:0022625,GO:0022626,GO:0032991,GO:0034622,GO:0034641,GO:0034645,GO:0042254,GO:0042255,GO:0042273,GO:0043043,GO:0043170,GO:0043226,GO:0043228,GO:0043229,GO:0043232,GO:0043603,GO:0043604,GO:0043933,GO:0044085,GO:0044237,GO:0044238,GO:0044249,GO:0044260,GO:0044267,GO:0044271,GO:0044391,GO:0044422,GO:0044424,GO:0044444,GO:0044445,GO:0044446,GO:0044464,GO:0065003,GO:0070925,GO:0071704,GO:0071826,GO:0071840,GO:0097159,GO:1901363,GO:1901564,GO:1901566,GO:1901576,GO:1990904	-	ko:K02931	ko03010,map03010	M00178,M00179	-	-	br01610,ko00000,ko00001,ko00002,ko03011	-	-	-	Ribosomal_L5,Ribosomal_L5_C
BucCj_NOSY1_00349	gene	315	rplX
BucCj_NOSY1_00349	CDS	315	rplX		COG0198	50S ribosomal protein L24	1484157.PSNIH2_19210	3.69e-41	138	COG0198@1|root,COG0198@2|Bacteria,1MZQD@1224|Proteobacteria,1S973@1236|Gammaproteobacteria,3W0TE@53335|Pantoea	1236|Gammaproteobacteria	J	One of the proteins that surrounds the polypeptide exit tunnel on the outside of the subunit	rplX	GO:0000027,GO:0003674,GO:0003735,GO:0005198,GO:0005575,GO:0005622,GO:0005623,GO:0005737,GO:0005829,GO:0005840,GO:0006412,GO:0006518,GO:0006807,GO:0006996,GO:0008150,GO:0008152,GO:0009058,GO:0009059,GO:0009987,GO:0010467,GO:0015934,GO:0016043,GO:0019538,GO:0022607,GO:0022613,GO:0022618,GO:0022625,GO:0022626,GO:0032991,GO:0034622,GO:0034641,GO:0034645,GO:0042254,GO:0042255,GO:0042273,GO:0043043,GO:0043170,GO:0043226,GO:0043228,GO:0043229,GO:0043232,GO:0043603,GO:0043604,GO:0043933,GO:0044085,GO:0044237,GO:0044238,GO:0044249,GO:0044260,GO:0044267,GO:0044271,GO:0044391,GO:0044422,GO:0044424,GO:0044444,GO:0044445,GO:0044446,GO:0044464,GO:0065003,GO:0070925,GO:0071704,GO:0071826,GO:0071840,GO:1901564,GO:1901566,GO:1901576,GO:1990904	-	ko:K02895	ko03010,map03010	M00178,M00179	-	-	br01610,ko00000,ko00001,ko00002,ko03011	-	-	-	KOW,ribosomal_L24
BucCj_NOSY1_00350	gene	372	rplN
BucCj_NOSY1_00350	CDS	372	rplN		COG0093	50S ribosomal protein L14	1009858.BUMPG002_CDS00089	8.75e-60	186	COG0093@1|root,COG0093@2|Bacteria,1RCWZ@1224|Proteobacteria,1S3Z3@1236|Gammaproteobacteria,37DA7@32199|Buchnera	1236|Gammaproteobacteria	J	Binds to 23S rRNA. Forms part of two intersubunit bridges in the 70S ribosome	rplN	GO:0003674,GO:0003676,GO:0003723,GO:0003735,GO:0005198,GO:0005488,GO:0005575,GO:0005622,GO:0005623,GO:0005737,GO:0005829,GO:0005840,GO:0006412,GO:0006518,GO:0006807,GO:0008150,GO:0008152,GO:0009058,GO:0009059,GO:0009987,GO:0010467,GO:0015934,GO:0019538,GO:0019843,GO:0022625,GO:0022626,GO:0032991,GO:0034641,GO:0034645,GO:0043043,GO:0043170,GO:0043226,GO:0043228,GO:0043229,GO:0043232,GO:0043603,GO:0043604,GO:0044237,GO:0044238,GO:0044249,GO:0044260,GO:0044267,GO:0044271,GO:0044391,GO:0044422,GO:0044424,GO:0044444,GO:0044445,GO:0044446,GO:0044464,GO:0070180,GO:0071704,GO:0097159,GO:1901363,GO:1901564,GO:1901566,GO:1901576,GO:1990904	-	ko:K02874	ko03010,map03010	M00178,M00179	-	-	br01610,ko00000,ko00001,ko00002,ko03011	-	-	-	Ribosomal_L14
BucCj_NOSY1_00351	gene	249	rpsQ
BucCj_NOSY1_00351	CDS	249	rpsQ		COG0186	30S ribosomal protein S17	1151116.Q7S_01755	3.23e-30	108	COG0186@1|root,COG0186@2|Bacteria,1MZIK@1224|Proteobacteria,1S8SS@1236|Gammaproteobacteria,3FHK9@34037|Rahnella	1236|Gammaproteobacteria	J	One of the primary rRNA binding proteins, it binds specifically to the 5'-end of 16S ribosomal RNA	rpsQ	GO:0000028,GO:0003674,GO:0003676,GO:0003723,GO:0003735,GO:0005198,GO:0005488,GO:0005575,GO:0005622,GO:0005623,GO:0005737,GO:0005829,GO:0005840,GO:0006412,GO:0006518,GO:0006807,GO:0006996,GO:0008150,GO:0008152,GO:0009058,GO:0009059,GO:0009987,GO:0010467,GO:0015935,GO:0016043,GO:0019538,GO:0019843,GO:0022607,GO:0022613,GO:0022618,GO:0022626,GO:0022627,GO:0032991,GO:0034622,GO:0034641,GO:0034645,GO:0042221,GO:0042254,GO:0042255,GO:0042274,GO:0043043,GO:0043170,GO:0043226,GO:0043228,GO:0043229,GO:0043232,GO:0043603,GO:0043604,GO:0043933,GO:0044085,GO:0044237,GO:0044238,GO:0044249,GO:0044260,GO:0044267,GO:0044271,GO:0044391,GO:0044422,GO:0044424,GO:0044444,GO:0044445,GO:0044446,GO:0044464,GO:0046677,GO:0050896,GO:0065003,GO:0070181,GO:0070925,GO:0071704,GO:0071826,GO:0071840,GO:0097159,GO:1901363,GO:1901564,GO:1901566,GO:1901576,GO:1990904	-	ko:K02961	ko03010,map03010	M00178,M00179	-	-	br01610,ko00000,ko00001,ko00002,ko03011	-	-	-	Ribosomal_S17
BucCj_NOSY1_00352	gene	198
BucCj_NOSY1_00352	CDS	198				hypothetical protein
BucCj_NOSY1_00353	gene	414	rplP
BucCj_NOSY1_00353	CDS	414	rplP		COG0197	50S ribosomal protein L16	224915.bbp_460	1.74e-68	209	COG0197@1|root,COG0197@2|Bacteria,1RA0Z@1224|Proteobacteria,1S201@1236|Gammaproteobacteria,37D9G@32199|Buchnera	1236|Gammaproteobacteria	J	Binds 23S rRNA and is also seen to make contacts with the A and possibly P site tRNAs	rplP	GO:0000027,GO:0000049,GO:0003674,GO:0003676,GO:0003723,GO:0003735,GO:0005198,GO:0005488,GO:0005575,GO:0005622,GO:0005623,GO:0005737,GO:0005829,GO:0005840,GO:0006412,GO:0006518,GO:0006807,GO:0006996,GO:0008150,GO:0008152,GO:0009058,GO:0009059,GO:0009987,GO:0010467,GO:0015934,GO:0016043,GO:0019538,GO:0019843,GO:0022607,GO:0022613,GO:0022618,GO:0022625,GO:0022626,GO:0032991,GO:0034622,GO:0034641,GO:0034645,GO:0042254,GO:0042255,GO:0042273,GO:0043043,GO:0043170,GO:0043226,GO:0043228,GO:0043229,GO:0043232,GO:0043603,GO:0043604,GO:0043933,GO:0044085,GO:0044237,GO:0044238,GO:0044249,GO:0044260,GO:0044267,GO:0044271,GO:0044391,GO:0044422,GO:0044424,GO:0044444,GO:0044445,GO:0044446,GO:0044464,GO:0065003,GO:0070925,GO:0071704,GO:0071826,GO:0071840,GO:0097159,GO:1901363,GO:1901564,GO:1901566,GO:1901576,GO:1990904	-	ko:K02878	ko03010,map03010	M00178	-	-	br01610,ko00000,ko00001,ko00002,ko03011	-	-	-	Ribosomal_L16
BucCj_NOSY1_00354	gene	714	rpsC
BucCj_NOSY1_00354	CDS	714	rpsC		COG0092	30S ribosomal protein S3	1005057.BUAMB_493	1.58e-121	352	COG0092@1|root,COG0092@2|Bacteria,1MUAI@1224|Proteobacteria,1RN0P@1236|Gammaproteobacteria,37D23@32199|Buchnera	1236|Gammaproteobacteria	J	Binds the lower part of the 30S subunit head. Binds mRNA in the 70S ribosome, positioning it for translation	rpsC	GO:0000028,GO:0002181,GO:0003674,GO:0003735,GO:0005198,GO:0005575,GO:0005622,GO:0005623,GO:0005737,GO:0005829,GO:0005840,GO:0006412,GO:0006518,GO:0006807,GO:0006996,GO:0008150,GO:0008152,GO:0009058,GO:0009059,GO:0009987,GO:0010467,GO:0015935,GO:0016043,GO:0019538,GO:0022607,GO:0022613,GO:0022618,GO:0022626,GO:0022627,GO:0032991,GO:0034622,GO:0034641,GO:0034645,GO:0042254,GO:0042255,GO:0042274,GO:0043043,GO:0043170,GO:0043226,GO:0043228,GO:0043229,GO:0043232,GO:0043603,GO:0043604,GO:0043933,GO:0044085,GO:0044237,GO:0044238,GO:0044249,GO:0044260,GO:0044267,GO:0044271,GO:0044391,GO:0044422,GO:0044424,GO:0044444,GO:0044445,GO:0044446,GO:0044464,GO:0065003,GO:0070925,GO:0071704,GO:0071826,GO:0071840,GO:1901564,GO:1901566,GO:1901576,GO:1990904	-	ko:K02982	ko03010,map03010	M00178,M00179	-	-	br01610,ko00000,ko00001,ko00002,ko03011	-	-	-	KH_2,Ribosomal_S3_C
BucCj_NOSY1_00355	gene	330	rplV
BucCj_NOSY1_00355	CDS	330	rplV		COG0091	50S ribosomal protein L22	1124991.MU9_305	1.88e-41	139	COG0091@1|root,COG0091@2|Bacteria,1RH0W@1224|Proteobacteria,1S5XT@1236|Gammaproteobacteria	1236|Gammaproteobacteria	J	The globular domain of the protein is located near the polypeptide exit tunnel on the outside of the subunit, while an extended beta-hairpin is found that lines the wall of the exit tunnel in the center of the 70S ribosome	rplV	GO:0003674,GO:0003735,GO:0005198,GO:0005575,GO:0005622,GO:0005623,GO:0005737,GO:0005829,GO:0005840,GO:0005844,GO:0006412,GO:0006518,GO:0006807,GO:0006996,GO:0008150,GO:0008152,GO:0009058,GO:0009059,GO:0009987,GO:0010467,GO:0015934,GO:0016043,GO:0019538,GO:0022607,GO:0022613,GO:0022618,GO:0022625,GO:0022626,GO:0032991,GO:0034622,GO:0034641,GO:0034645,GO:0042254,GO:0042255,GO:0042788,GO:0043043,GO:0043170,GO:0043226,GO:0043228,GO:0043229,GO:0043232,GO:0043603,GO:0043604,GO:0043933,GO:0044085,GO:0044237,GO:0044238,GO:0044249,GO:0044260,GO:0044267,GO:0044271,GO:0044391,GO:0044422,GO:0044424,GO:0044444,GO:0044445,GO:0044446,GO:0044464,GO:0065003,GO:0070925,GO:0071704,GO:0071826,GO:0071840,GO:1901564,GO:1901566,GO:1901576,GO:1990904	-	ko:K02890	ko03010,map03010	M00178,M00179	-	-	br01610,ko00000,ko00001,ko00002,ko03011	-	-	-	Ribosomal_L22
BucCj_NOSY1_00356	gene	297	rpsS
BucCj_NOSY1_00356	CDS	297	rpsS		COG0185	30S ribosomal protein S19	198804.BUsg_501	1.01e-50	161	COG0185@1|root,COG0185@2|Bacteria,1RGYX@1224|Proteobacteria,1S5VT@1236|Gammaproteobacteria,37DBB@32199|Buchnera	1236|Gammaproteobacteria	J	Protein S19 forms a complex with S13 that binds strongly to the 16S ribosomal RNA	rpsS	GO:0000028,GO:0003674,GO:0003735,GO:0005198,GO:0005575,GO:0005622,GO:0005623,GO:0005737,GO:0005829,GO:0005840,GO:0006412,GO:0006518,GO:0006807,GO:0006996,GO:0008150,GO:0008152,GO:0009058,GO:0009059,GO:0009987,GO:0010467,GO:0015935,GO:0016043,GO:0019538,GO:0022607,GO:0022613,GO:0022618,GO:0022626,GO:0022627,GO:0032991,GO:0034622,GO:0034641,GO:0034645,GO:0042254,GO:0042255,GO:0042274,GO:0043043,GO:0043170,GO:0043226,GO:0043228,GO:0043229,GO:0043232,GO:0043603,GO:0043604,GO:0043933,GO:0044085,GO:0044237,GO:0044238,GO:0044249,GO:0044260,GO:0044267,GO:0044271,GO:0044391,GO:0044422,GO:0044424,GO:0044444,GO:0044445,GO:0044446,GO:0044464,GO:0065003,GO:0070925,GO:0071704,GO:0071826,GO:0071840,GO:1901564,GO:1901566,GO:1901576,GO:1990904	-	ko:K02965	ko03010,map03010	M00178,M00179	-	-	br01610,ko00000,ko00001,ko00002,ko03011	-	-	-	Ribosomal_S19
BucCj_NOSY1_00357	gene	828	rplB
BucCj_NOSY1_00357	CDS	828	rplB		COG0090	50S ribosomal protein L2	372461.BCc_338	4.91e-142	407	COG0090@1|root,COG0090@2|Bacteria,1MVTD@1224|Proteobacteria,1RMGR@1236|Gammaproteobacteria,37D34@32199|Buchnera	1236|Gammaproteobacteria	J	One of the primary rRNA binding proteins. Required for association of the 30S and 50S subunits to form the 70S ribosome, for tRNA binding and peptide bond formation. It has been suggested to have peptidyltransferase activity	rplB	GO:0000027,GO:0002181,GO:0003674,GO:0003676,GO:0003723,GO:0003735,GO:0005198,GO:0005488,GO:0005575,GO:0005622,GO:0005623,GO:0005737,GO:0005829,GO:0005840,GO:0006412,GO:0006518,GO:0006807,GO:0006996,GO:0008150,GO:0008152,GO:0008270,GO:0009058,GO:0009059,GO:0009987,GO:0010467,GO:0015934,GO:0016043,GO:0019538,GO:0022607,GO:0022613,GO:0022618,GO:0022625,GO:0022626,GO:0032991,GO:0034622,GO:0034641,GO:0034645,GO:0042254,GO:0042255,GO:0042273,GO:0043043,GO:0043167,GO:0043169,GO:0043170,GO:0043226,GO:0043228,GO:0043229,GO:0043232,GO:0043603,GO:0043604,GO:0043933,GO:0044085,GO:0044237,GO:0044238,GO:0044249,GO:0044260,GO:0044267,GO:0044271,GO:0044391,GO:0044422,GO:0044424,GO:0044444,GO:0044445,GO:0044446,GO:0044464,GO:0046872,GO:0046914,GO:0065003,GO:0070925,GO:0071704,GO:0071826,GO:0071840,GO:0097159,GO:1901363,GO:1901564,GO:1901566,GO:1901576,GO:1990904	-	ko:K02886	ko03010,map03010	M00178,M00179	-	-	br01610,ko00000,ko00001,ko00002,ko03011	-	-	-	Ribosomal_L2,Ribosomal_L2_C
BucCj_NOSY1_00358	gene	300	rplW
BucCj_NOSY1_00358	CDS	300	rplW		COG0089	50S ribosomal protein L23	36870.3	2.73e-20	85.1	COG0089@1|root,COG0089@2|Bacteria,1MZXX@1224|Proteobacteria,1S8VX@1236|Gammaproteobacteria	1236|Gammaproteobacteria	J	One of the early assembly proteins it binds 23S rRNA. One of the proteins that surrounds the polypeptide exit tunnel on the outside of the ribosome. Forms the main docking site for trigger factor binding to the ribosome	rplW	GO:0000027,GO:0003674,GO:0003676,GO:0003723,GO:0003735,GO:0005198,GO:0005488,GO:0005575,GO:0005622,GO:0005623,GO:0005737,GO:0005829,GO:0005840,GO:0006412,GO:0006518,GO:0006807,GO:0006996,GO:0008150,GO:0008152,GO:0009058,GO:0009059,GO:0009987,GO:0010467,GO:0015934,GO:0016043,GO:0019538,GO:0022607,GO:0022613,GO:0022618,GO:0022625,GO:0022626,GO:0032991,GO:0034622,GO:0034641,GO:0034645,GO:0042254,GO:0042255,GO:0042273,GO:0043043,GO:0043170,GO:0043226,GO:0043228,GO:0043229,GO:0043232,GO:0043603,GO:0043604,GO:0043933,GO:0044085,GO:0044237,GO:0044238,GO:0044249,GO:0044260,GO:0044267,GO:0044271,GO:0044391,GO:0044422,GO:0044424,GO:0044444,GO:0044445,GO:0044446,GO:0044464,GO:0065003,GO:0070925,GO:0071704,GO:0071826,GO:0071840,GO:0097159,GO:1901363,GO:1901564,GO:1901566,GO:1901576,GO:1990904	-	ko:K02892	ko03010,map03010	M00178,M00179	-	-	br01610,ko00000,ko00001,ko00002,ko03011	-	-	-	Ribosomal_L23
BucCj_NOSY1_00359	gene	615	rplD
BucCj_NOSY1_00359	CDS	615	rplD		COG0088	50S ribosomal protein L4	107806	6.84e-62	198	COG0088@1|root,COG0088@2|Bacteria,1MXPF@1224|Proteobacteria,1RNNK@1236|Gammaproteobacteria,37D4C@32199|Buchnera	1236|Gammaproteobacteria	J	One of the primary rRNA binding proteins, this protein initially binds near the 5'-end of the 23S rRNA. It is important during the early stages of 50S assembly. It makes multiple contacts with different domains of the 23S rRNA in the assembled 50S subunit and ribosome	rplD	GO:0001130,GO:0001217,GO:0003674,GO:0003676,GO:0003700,GO:0003723,GO:0003735,GO:0004857,GO:0005198,GO:0005488,GO:0005575,GO:0005622,GO:0005623,GO:0005737,GO:0005829,GO:0005840,GO:0005844,GO:0006355,GO:0006412,GO:0006417,GO:0006518,GO:0006807,GO:0006996,GO:0008150,GO:0008152,GO:0008428,GO:0009058,GO:0009059,GO:0009889,GO:0009890,GO:0009892,GO:0009987,GO:0010467,GO:0010468,GO:0010556,GO:0010558,GO:0010605,GO:0010608,GO:0010629,GO:0015934,GO:0016043,GO:0017148,GO:0019219,GO:0019222,GO:0019538,GO:0022607,GO:0022613,GO:0022618,GO:0022625,GO:0022626,GO:0030234,GO:0030371,GO:0031323,GO:0031324,GO:0031326,GO:0031327,GO:0032069,GO:0032074,GO:0032268,GO:0032269,GO:0032991,GO:0032993,GO:0034248,GO:0034249,GO:0034622,GO:0034641,GO:0034645,GO:0042254,GO:0042255,GO:0042788,GO:0043043,GO:0043086,GO:0043170,GO:0043226,GO:0043228,GO:0043229,GO:0043232,GO:0043603,GO:0043604,GO:0043933,GO:0044085,GO:0044092,GO:0044237,GO:0044238,GO:0044249,GO:0044260,GO:0044267,GO:0044271,GO:0044391,GO:0044422,GO:0044424,GO:0044444,GO:0044445,GO:0044446,GO:0044464,GO:0045182,GO:0045892,GO:0045934,GO:0048519,GO:0048523,GO:0050789,GO:0050790,GO:0050794,GO:0051171,GO:0051172,GO:0051246,GO:0051248,GO:0051252,GO:0051253,GO:0051336,GO:0051346,GO:0060255,GO:0060698,GO:0060699,GO:0060700,GO:0060701,GO:0060702,GO:0065003,GO:0065007,GO:0065009,GO:0070925,GO:0071704,GO:0071826,GO:0071840,GO:0080090,GO:0097159,GO:0098772,GO:0140110,GO:1901363,GO:1901564,GO:1901566,GO:1901576,GO:1902679,GO:1903506,GO:1903507,GO:1990904,GO:2000112,GO:2000113,GO:2001141	-	ko:K02926	ko03010,map03010	M00178	-	-	br01610,ko00000,ko00001,ko00002,ko03011	-	-	-	Ribosomal_L4
BucCj_NOSY1_00360	gene	633	rplC
BucCj_NOSY1_00360	CDS	633	rplC		COG0087	50S ribosomal protein L3	1009858.BUMPG002_CDS00079	3.28e-99	293	COG0087@1|root,COG0087@2|Bacteria,1MUST@1224|Proteobacteria,1RMK9@1236|Gammaproteobacteria,37CY6@32199|Buchnera	1236|Gammaproteobacteria	J	One of the primary rRNA binding proteins, it binds directly near the 3'-end of the 23S rRNA, where it nucleates assembly of the 50S subunit	rplC	GO:0000027,GO:0003674,GO:0003735,GO:0005198,GO:0005575,GO:0005622,GO:0005623,GO:0005737,GO:0005829,GO:0005840,GO:0006412,GO:0006518,GO:0006807,GO:0006996,GO:0008150,GO:0008152,GO:0009058,GO:0009059,GO:0009987,GO:0010467,GO:0015934,GO:0016043,GO:0019538,GO:0022607,GO:0022613,GO:0022618,GO:0022625,GO:0022626,GO:0032991,GO:0034622,GO:0034641,GO:0034645,GO:0042254,GO:0042255,GO:0042273,GO:0043043,GO:0043170,GO:0043226,GO:0043228,GO:0043229,GO:0043232,GO:0043603,GO:0043604,GO:0043933,GO:0044085,GO:0044237,GO:0044238,GO:0044249,GO:0044260,GO:0044267,GO:0044271,GO:0044391,GO:0044422,GO:0044424,GO:0044444,GO:0044445,GO:0044446,GO:0044464,GO:0065003,GO:0070925,GO:0071704,GO:0071826,GO:0071840,GO:1901564,GO:1901566,GO:1901576,GO:1990904	-	ko:K02906	ko03010,map03010	M00178,M00179	-	-	br01610,ko00000,ko00001,ko00002,ko03011	-	-	-	Ribosomal_L3
BucCj_NOSY1_00361	gene	312	rpsJ
BucCj_NOSY1_00361	CDS	312	rpsJ		COG0051	30S ribosomal protein S10	1120963.KB894505_gene3738	5.19e-61	188	COG0051@1|root,COG0051@2|Bacteria,1RGWF@1224|Proteobacteria,1S3QX@1236|Gammaproteobacteria,2Q2DT@267888|Pseudoalteromonadaceae	1236|Gammaproteobacteria	J	Involved in the binding of tRNA to the ribosomes	rpsJ	GO:0001072,GO:0003674,GO:0003735,GO:0005198,GO:0005575,GO:0005622,GO:0005623,GO:0005737,GO:0005829,GO:0005840,GO:0006355,GO:0006412,GO:0006518,GO:0006807,GO:0008150,GO:0008152,GO:0009058,GO:0009059,GO:0009889,GO:0009987,GO:0010467,GO:0010468,GO:0010556,GO:0015935,GO:0019219,GO:0019222,GO:0019538,GO:0022626,GO:0022627,GO:0031323,GO:0031326,GO:0031554,GO:0031564,GO:0032991,GO:0034641,GO:0034645,GO:0043043,GO:0043170,GO:0043226,GO:0043228,GO:0043229,GO:0043232,GO:0043244,GO:0043603,GO:0043604,GO:0044237,GO:0044238,GO:0044249,GO:0044260,GO:0044267,GO:0044271,GO:0044391,GO:0044422,GO:0044424,GO:0044444,GO:0044445,GO:0044446,GO:0044464,GO:0050789,GO:0050794,GO:0051128,GO:0051171,GO:0051252,GO:0060255,GO:0065007,GO:0071704,GO:0080090,GO:0140110,GO:1901564,GO:1901566,GO:1901576,GO:1903506,GO:1990904,GO:2000112,GO:2001141	-	ko:K02946	ko03010,map03010	M00178,M00179	-	-	br01610,ko00000,ko00001,ko00002,ko03011	-	-	-	Ribosomal_S10
BucCj_NOSY1_00362	gene	1185	tufB
BucCj_NOSY1_00362	CDS	1185	tufB		COG0050	Elongation factor Tu 2	224915.bbp_469	1.22e-255	704	COG0050@1|root,COG0050@2|Bacteria,1MVC0@1224|Proteobacteria,1RMYX@1236|Gammaproteobacteria,37D6Z@32199|Buchnera	1236|Gammaproteobacteria	J	This protein promotes the GTP-dependent binding of aminoacyl-tRNA to the A-site of ribosomes during protein biosynthesis	tuf	GO:0005575,GO:0005622,GO:0005623,GO:0005737,GO:0005829,GO:0005886,GO:0016020,GO:0044424,GO:0044444,GO:0044464,GO:0071944	-	ko:K02358	-	-	-	-	ko00000,ko03012,ko03029,ko04147	-	-	-	GTP_EFTU,GTP_EFTU_D2,GTP_EFTU_D3
BucCj_NOSY1_00363	gene	2115	fusA
BucCj_NOSY1_00363	CDS	2115	fusA		COG0480	Elongation factor G	372461.BCc_344	0	1045	COG0480@1|root,COG0480@2|Bacteria,1MUCV@1224|Proteobacteria,1RNSZ@1236|Gammaproteobacteria,37D6P@32199|Buchnera	1236|Gammaproteobacteria	J	Catalyzes the GTP-dependent ribosomal translocation step during translation elongation. During this step, the ribosome changes from the pre-translocational (PRE) to the post- translocational (POST) state as the newly formed A-site-bound peptidyl-tRNA and P-site-bound deacylated tRNA move to the P and E sites, respectively. Catalyzes the coordinated movement of the two tRNA molecules, the mRNA and conformational changes in the ribosome	fusA	GO:0003674,GO:0003676,GO:0003723,GO:0003746,GO:0005488,GO:0005575,GO:0005622,GO:0005623,GO:0005737,GO:0005829,GO:0006412,GO:0006414,GO:0006518,GO:0006807,GO:0008135,GO:0008150,GO:0008152,GO:0009058,GO:0009059,GO:0009987,GO:0010467,GO:0019538,GO:0034641,GO:0034645,GO:0043043,GO:0043170,GO:0043603,GO:0043604,GO:0044237,GO:0044238,GO:0044249,GO:0044260,GO:0044267,GO:0044271,GO:0044424,GO:0044444,GO:0044464,GO:0071704,GO:0097159,GO:1901363,GO:1901564,GO:1901566,GO:1901576	-	ko:K02355	-	-	-	-	ko00000,ko03012,ko03029	-	-	-	EFG_C,EFG_II,EFG_IV,GTP_EFTU,GTP_EFTU_D2
BucCj_NOSY1_00364	gene	471	rpsG
BucCj_NOSY1_00364	CDS	471	rpsG		COG0049	30S ribosomal protein S7	107806	1.73e-75	229	COG0049@1|root,COG0049@2|Bacteria,1MXC8@1224|Proteobacteria,1RN77@1236|Gammaproteobacteria,37D11@32199|Buchnera	1236|Gammaproteobacteria	J	One of the primary rRNA binding proteins, it binds directly to 16S rRNA where it nucleates assembly of the head domain of the 30S subunit. Is located at the subunit interface close to the decoding center, probably blocks exit of the E-site tRNA	rpsG	GO:0000028,GO:0003674,GO:0003676,GO:0003723,GO:0003729,GO:0003735,GO:0005198,GO:0005488,GO:0005575,GO:0005622,GO:0005623,GO:0005737,GO:0005829,GO:0005840,GO:0006412,GO:0006417,GO:0006518,GO:0006807,GO:0006996,GO:0008150,GO:0008152,GO:0009058,GO:0009059,GO:0009889,GO:0009890,GO:0009892,GO:0009987,GO:0010467,GO:0010468,GO:0010556,GO:0010558,GO:0010605,GO:0010608,GO:0010629,GO:0015935,GO:0016043,GO:0017148,GO:0019222,GO:0019538,GO:0019843,GO:0022607,GO:0022613,GO:0022618,GO:0022626,GO:0022627,GO:0031323,GO:0031324,GO:0031326,GO:0031327,GO:0032268,GO:0032269,GO:0032991,GO:0034248,GO:0034249,GO:0034622,GO:0034641,GO:0034645,GO:0042254,GO:0042255,GO:0042274,GO:0043043,GO:0043170,GO:0043226,GO:0043228,GO:0043229,GO:0043232,GO:0043603,GO:0043604,GO:0043933,GO:0044085,GO:0044237,GO:0044238,GO:0044249,GO:0044260,GO:0044267,GO:0044271,GO:0044391,GO:0044422,GO:0044424,GO:0044444,GO:0044445,GO:0044446,GO:0044464,GO:0048519,GO:0048523,GO:0050789,GO:0050794,GO:0051171,GO:0051172,GO:0051246,GO:0051248,GO:0060255,GO:0065003,GO:0065007,GO:0070925,GO:0071704,GO:0071826,GO:0071840,GO:0080090,GO:0097159,GO:1901363,GO:1901564,GO:1901566,GO:1901576,GO:1990904,GO:2000112,GO:2000113	-	ko:K02992	ko03010,map03010	M00178,M00179	-	-	br01610,ko00000,ko00001,ko00002,ko03011	-	-	-	Ribosomal_S7
BucCj_NOSY1_00365	gene	375	rpsL
BucCj_NOSY1_00365	CDS	375	rpsL		COG0048	30S ribosomal protein S12	372461.BCc_346	9.16e-74	222	COG0048@1|root,COG0048@2|Bacteria,1RCWY@1224|Proteobacteria,1S3WB@1236|Gammaproteobacteria,37DA6@32199|Buchnera	1236|Gammaproteobacteria	J	Interacts with and stabilizes bases of the 16S rRNA that are involved in tRNA selection in the A site and with the mRNA backbone. Located at the interface of the 30S and 50S subunits, it traverses the body of the 30S subunit contacting proteins on the other side and probably holding the rRNA structure together. The combined cluster of proteins S8, S12 and S17 appears to hold together the shoulder and platform of the 30S subunit	rpsL	GO:0000372,GO:0000375,GO:0000376,GO:0003674,GO:0003676,GO:0003723,GO:0003735,GO:0005198,GO:0005488,GO:0005575,GO:0005622,GO:0005623,GO:0005737,GO:0005829,GO:0005840,GO:0006139,GO:0006396,GO:0006412,GO:0006518,GO:0006725,GO:0006807,GO:0008150,GO:0008152,GO:0008380,GO:0009058,GO:0009059,GO:0009893,GO:0009987,GO:0010467,GO:0010468,GO:0010604,GO:0010628,GO:0015935,GO:0016070,GO:0019219,GO:0019222,GO:0019538,GO:0019843,GO:0022626,GO:0022627,GO:0031323,GO:0031325,GO:0032991,GO:0033120,GO:0034336,GO:0034337,GO:0034641,GO:0034645,GO:0043043,GO:0043170,GO:0043226,GO:0043228,GO:0043229,GO:0043232,GO:0043484,GO:0043603,GO:0043604,GO:0044237,GO:0044238,GO:0044249,GO:0044260,GO:0044267,GO:0044271,GO:0044391,GO:0044422,GO:0044424,GO:0044444,GO:0044445,GO:0044446,GO:0044464,GO:0045935,GO:0046483,GO:0048518,GO:0048522,GO:0050789,GO:0050794,GO:0051171,GO:0051173,GO:0051252,GO:0051254,GO:0060255,GO:0065007,GO:0071704,GO:0080090,GO:0090304,GO:0097159,GO:1901360,GO:1901363,GO:1901564,GO:1901566,GO:1901576,GO:1990145,GO:1990904	-	ko:K02950	ko03010,map03010	M00178,M00179	-	-	br01610,ko00000,ko00001,ko00002,ko03011	-	-	-	Ribosom_S12_S23
BucCj_NOSY1_00366	gene	288	tusB
BucCj_NOSY1_00366	CDS	288	tusB		COG2168	Protein TusB	198804.BUsg_511	1.23e-28	105	COG2168@1|root,COG2168@2|Bacteria,1NGF3@1224|Proteobacteria,1SGPI@1236|Gammaproteobacteria,37DBM@32199|Buchnera	1236|Gammaproteobacteria	J	Part of a sulfur-relay system required for 2-thiolation of 5-methylaminomethyl-2-thiouridine (mnm(5)s(2)U) at tRNA wobble positions	tusB	GO:0002097,GO:0002098,GO:0002143,GO:0005575,GO:0005622,GO:0005623,GO:0005737,GO:0005829,GO:0006139,GO:0006396,GO:0006399,GO:0006400,GO:0006725,GO:0006807,GO:0008033,GO:0008150,GO:0008152,GO:0009451,GO:0009987,GO:0010467,GO:0016070,GO:0032991,GO:0034227,GO:0034470,GO:0034641,GO:0034660,GO:0043170,GO:0043412,GO:0044237,GO:0044238,GO:0044424,GO:0044444,GO:0044445,GO:0044464,GO:0046483,GO:0071704,GO:0090304,GO:1901360,GO:1902494,GO:1990228,GO:1990234	-	ko:K07237	ko04122,map04122	-	-	-	ko00000,ko00001,ko03016	-	-	-	DsrH
BucCj_NOSY1_00367	gene	360	tusC
BucCj_NOSY1_00367	CDS	360	tusC		COG2923	Protein TusC	107806	7.97e-31	113	COG2923@1|root,COG2923@2|Bacteria,1N8RV@1224|Proteobacteria,1SD0S@1236|Gammaproteobacteria,37DBQ@32199|Buchnera	1236|Gammaproteobacteria	J	Part of a sulfur-relay system required for 2-thiolation of 5-methylaminomethyl-2-thiouridine (mnm(5)s(2)U) at tRNA wobble positions	tusC	GO:0002097,GO:0002098,GO:0002143,GO:0005575,GO:0005622,GO:0005623,GO:0005737,GO:0005829,GO:0006139,GO:0006396,GO:0006399,GO:0006400,GO:0006725,GO:0006807,GO:0008033,GO:0008150,GO:0008152,GO:0009451,GO:0009987,GO:0010467,GO:0016070,GO:0032991,GO:0034227,GO:0034470,GO:0034641,GO:0034660,GO:0043170,GO:0043412,GO:0044237,GO:0044238,GO:0044424,GO:0044444,GO:0044445,GO:0044464,GO:0046483,GO:0071704,GO:0090304,GO:1901360,GO:1902494,GO:1990228,GO:1990234	-	ko:K07236	ko04122,map04122	-	-	-	ko00000,ko00001,ko03016	-	-	-	DrsE
BucCj_NOSY1_00368	gene	387	tusD
BucCj_NOSY1_00368	CDS	387	tusD	2.8.1.-	COG1553	Sulfurtransferase TusD	107806	1.26e-26	103	COG1553@1|root,COG1553@2|Bacteria,1N021@1224|Proteobacteria,1S99J@1236|Gammaproteobacteria,37DA5@32199|Buchnera	1236|Gammaproteobacteria	J	Part of a sulfur-relay system required for 2-thiolation of 5-methylaminomethyl-2-thiouridine (mnm(5)s(2)U) at tRNA wobble positions. Accepts sulfur from TusA and transfers it in turn to TusE	tusD	GO:0002097,GO:0002098,GO:0002143,GO:0003674,GO:0005575,GO:0005622,GO:0005623,GO:0005737,GO:0005829,GO:0006139,GO:0006396,GO:0006399,GO:0006400,GO:0006725,GO:0006790,GO:0006807,GO:0008033,GO:0008150,GO:0008152,GO:0009451,GO:0009987,GO:0010467,GO:0016070,GO:0019417,GO:0032991,GO:0034227,GO:0034470,GO:0034641,GO:0034660,GO:0043170,GO:0043412,GO:0044237,GO:0044238,GO:0044424,GO:0044444,GO:0044445,GO:0044464,GO:0046483,GO:0055114,GO:0071704,GO:0090304,GO:0097163,GO:0140104,GO:1901360,GO:1902494,GO:1990228,GO:1990234	-	ko:K07235	ko04122,map04122	-	-	-	ko00000,ko00001,ko01000,ko03016	-	-	-	DrsE
BucCj_NOSY1_00369	gene	1011	trpS
BucCj_NOSY1_00369	CDS	1011	trpS	6.1.1.2	COG0180	Tryptophan--tRNA ligase	198804.BUsg_517	2.08e-119	354	COG0180@1|root,COG0180@2|Bacteria,1MV4T@1224|Proteobacteria,1RNDC@1236|Gammaproteobacteria,37D8U@32199|Buchnera	1236|Gammaproteobacteria	J	Belongs to the class-I aminoacyl-tRNA synthetase family	trpS	GO:0003674,GO:0003824,GO:0004812,GO:0004830,GO:0005575,GO:0005622,GO:0005623,GO:0005737,GO:0005829,GO:0006082,GO:0006139,GO:0006399,GO:0006412,GO:0006418,GO:0006436,GO:0006518,GO:0006520,GO:0006725,GO:0006807,GO:0008150,GO:0008152,GO:0009058,GO:0009059,GO:0009987,GO:0010467,GO:0016070,GO:0016874,GO:0016875,GO:0019538,GO:0019752,GO:0034641,GO:0034645,GO:0034660,GO:0043038,GO:0043039,GO:0043043,GO:0043170,GO:0043436,GO:0043603,GO:0043604,GO:0044237,GO:0044238,GO:0044249,GO:0044260,GO:0044267,GO:0044271,GO:0044281,GO:0044424,GO:0044444,GO:0044464,GO:0046483,GO:0071704,GO:0090304,GO:0140098,GO:0140101,GO:1901360,GO:1901564,GO:1901566,GO:1901576	6.1.1.2	ko:K01867	ko00970,map00970	M00359,M00360	R03664	RC00055,RC00523	ko00000,ko00001,ko00002,ko01000,ko01007,ko03016	-	-	iAF1260.b3384,iB21_1397.B21_03188,iBWG_1329.BWG_3075,iEC042_1314.EC042_3645,iECBD_1354.ECBD_0363,iECB_1328.ECB_03236,iECDH10B_1368.ECDH10B_3559,iECDH1ME8569_1439.ECDH1ME8569_3263,iECD_1391.ECD_03236,iECUMN_1333.ECUMN_3842,iECW_1372.ECW_m3639,iEKO11_1354.EKO11_0361,iEcDH1_1363.EcDH1_0329,iEcHS_1320.EcHS_A3580,iEcolC_1368.EcolC_0329,iJO1366.b3384,iLF82_1304.LF82_2316,iNRG857_1313.NRG857_16750,iPC815.YPO0157,iUMNK88_1353.UMNK88_4150,iWFL_1372.ECW_m3639,iY75_1357.Y75_RS20300	tRNA-synt_1b
BucCj_NOSY1_00370	gene	675	rpe
BucCj_NOSY1_00370	CDS	675	rpe	5.1.3.1	COG0036	Ribulose-phosphate 3-epimerase	1247024.JRLH01000008_gene1501	4.78e-82	251	COG0036@1|root,COG0036@2|Bacteria,1MUZM@1224|Proteobacteria,1RN3K@1236|Gammaproteobacteria	1236|Gammaproteobacteria	G	Belongs to the ribulose-phosphate 3-epimerase family	rpe	GO:0003674,GO:0003824,GO:0004750,GO:0005488,GO:0005506,GO:0005575,GO:0005622,GO:0005623,GO:0005737,GO:0005829,GO:0005975,GO:0005996,GO:0006081,GO:0006098,GO:0006139,GO:0006725,GO:0006732,GO:0006733,GO:0006739,GO:0006753,GO:0006793,GO:0006796,GO:0006807,GO:0008150,GO:0008152,GO:0008198,GO:0009052,GO:0009056,GO:0009117,GO:0009987,GO:0016052,GO:0016853,GO:0016854,GO:0016857,GO:0019321,GO:0019323,GO:0019362,GO:0019637,GO:0019682,GO:0019693,GO:0034641,GO:0043167,GO:0043169,GO:0044237,GO:0044238,GO:0044262,GO:0044281,GO:0044282,GO:0044424,GO:0044444,GO:0044464,GO:0046365,GO:0046483,GO:0046496,GO:0046872,GO:0046914,GO:0051156,GO:0051186,GO:0055086,GO:0071704,GO:0072524,GO:1901135,GO:1901360,GO:1901564,GO:1901575	5.1.3.1	ko:K01783	ko00030,ko00040,ko00710,ko01100,ko01110,ko01120,ko01130,ko01200,ko01230,map00030,map00040,map00710,map01100,map01110,map01120,map01130,map01200,map01230	M00004,M00007	R01529	RC00540	ko00000,ko00001,ko00002,ko01000	-	-	iPC815.YPO0155,iYL1228.KPN_03757	Ribul_P_3_epim
BucCj_NOSY1_00371	gene	1083	aroB
BucCj_NOSY1_00371	CDS	1083	aroB	4.2.3.4	COG0337	3-dehydroquinate synthase	1005057.BUAMB_512	3.61e-112	338	COG0337@1|root,COG0337@2|Bacteria,1MUBK@1224|Proteobacteria,1RN4I@1236|Gammaproteobacteria,37D0R@32199|Buchnera	1236|Gammaproteobacteria	E	Catalyzes the conversion of 3-deoxy-D-arabino- heptulosonate 7-phosphate (DAHP) to dehydroquinate (DHQ)	aroB	GO:0000166,GO:0003674,GO:0003824,GO:0003856,GO:0005488,GO:0005575,GO:0005622,GO:0005623,GO:0005737,GO:0006082,GO:0006520,GO:0006725,GO:0006807,GO:0008150,GO:0008152,GO:0008270,GO:0008652,GO:0009058,GO:0009072,GO:0009073,GO:0009423,GO:0009987,GO:0016053,GO:0016829,GO:0016835,GO:0016838,GO:0019438,GO:0019752,GO:0036094,GO:0043167,GO:0043168,GO:0043169,GO:0043436,GO:0043648,GO:0043650,GO:0044237,GO:0044238,GO:0044249,GO:0044281,GO:0044283,GO:0044424,GO:0044464,GO:0046394,GO:0046417,GO:0046872,GO:0046914,GO:0048037,GO:0050662,GO:0051287,GO:0070403,GO:0071704,GO:0097159,GO:1901265,GO:1901360,GO:1901362,GO:1901363,GO:1901564,GO:1901566,GO:1901576	4.2.3.4	ko:K01735	ko00400,ko01100,ko01110,ko01130,ko01230,map00400,map01100,map01110,map01130,map01230	M00022	R03083	RC00847	ko00000,ko00001,ko00002,ko01000	-	-	iAF1260.b3389,iBWG_1329.BWG_3080,iECDH10B_1368.ECDH10B_3564,iECDH1ME8569_1439.ECDH1ME8569_3268,iECNA114_1301.ECNA114_3486,iEcDH1_1363.EcDH1_0324,iJO1366.b3389,iJR904.b3389,iY75_1357.Y75_RS20275	DHQ_synthase,SKI
BucCj_NOSY1_00372	gene	534	aroK
BucCj_NOSY1_00372	CDS	534	aroK	2.7.1.71	COG0703	Shikimate kinase 1	1009858.BUMPG002_CDS00064	5.68e-81	244	COG0703@1|root,COG0703@2|Bacteria,1MUFJ@1224|Proteobacteria,1RPF6@1236|Gammaproteobacteria,37CZ7@32199|Buchnera	1236|Gammaproteobacteria	F	Catalyzes the specific phosphorylation of the 3-hydroxyl group of shikimic acid using ATP as a cosubstrate	aroK	GO:0000287,GO:0003674,GO:0003824,GO:0004765,GO:0005488,GO:0005575,GO:0005622,GO:0005623,GO:0005737,GO:0005829,GO:0006082,GO:0006520,GO:0006725,GO:0006793,GO:0006796,GO:0006807,GO:0008150,GO:0008152,GO:0008652,GO:0009058,GO:0009072,GO:0009073,GO:0009423,GO:0009987,GO:0016053,GO:0016301,GO:0016310,GO:0016740,GO:0016772,GO:0016773,GO:0019438,GO:0019632,GO:0019752,GO:0032787,GO:0043167,GO:0043169,GO:0043436,GO:0043648,GO:0043650,GO:0044237,GO:0044238,GO:0044249,GO:0044281,GO:0044283,GO:0044424,GO:0044444,GO:0044464,GO:0046394,GO:0046417,GO:0046872,GO:0071704,GO:1901360,GO:1901362,GO:1901564,GO:1901566,GO:1901576,GO:1901615	2.7.1.71	ko:K00891	ko00400,ko01100,ko01110,ko01130,ko01230,map00400,map01100,map01110,map01130,map01230	M00022	R02412	RC00002,RC00078	ko00000,ko00001,ko00002,ko01000	-	-	-	SKI
BucCj_NOSY1_00373	gene	87
BucCj_NOSY1_00374	pseudogene	291	nfuA
BucCj_NOSY1_00374	CDS	291	nfuA		COG0316	Fe/S biogenesis protein NfuA	261317.BCTU_366	1.29e-30	114	COG0316@1|root,COG0694@1|root,COG0316@2|Bacteria,COG0694@2|Bacteria,1MU8Y@1224|Proteobacteria,1RN7J@1236|Gammaproteobacteria,37CYR@32199|Buchnera	1236|Gammaproteobacteria	O	Involved in iron-sulfur cluster biogenesis. Binds a 4Fe- 4S cluster, can transfer this cluster to apoproteins, and thereby intervenes in the maturation of Fe S proteins. Could also act as a scaffold chaperone for damaged Fe S proteins	nfuA	GO:0003674,GO:0005488,GO:0005575,GO:0005622,GO:0005623,GO:0005737,GO:0005829,GO:0006790,GO:0006807,GO:0006873,GO:0006875,GO:0006879,GO:0006950,GO:0006979,GO:0007154,GO:0008150,GO:0008152,GO:0009267,GO:0009605,GO:0009987,GO:0009991,GO:0010106,GO:0010467,GO:0015976,GO:0016043,GO:0016226,GO:0019538,GO:0019725,GO:0022607,GO:0030003,GO:0031163,GO:0031667,GO:0031668,GO:0031669,GO:0033554,GO:0042592,GO:0042594,GO:0043170,GO:0044085,GO:0044237,GO:0044238,GO:0044424,GO:0044444,GO:0044464,GO:0046916,GO:0048037,GO:0048878,GO:0050801,GO:0050896,GO:0051186,GO:0051536,GO:0051539,GO:0051540,GO:0051604,GO:0051716,GO:0055065,GO:0055072,GO:0055076,GO:0055080,GO:0055082,GO:0065007,GO:0065008,GO:0071496,GO:0071704,GO:0071840,GO:0097428,GO:0098771,GO:1901564	-	ko:K07400	-	-	-	-	ko00000	-	-	-	Fe-S_biosyn,NifU
BucCj_NOSY1_00375	gene	525	ssb
BucCj_NOSY1_00375	CDS	525	ssb			Single-stranded DNA-binding protein	1005090.BAKON_553	1.29e-71	220	COG0629@1|root,COG0629@2|Bacteria,1RCWT@1224|Proteobacteria,1S3WP@1236|Gammaproteobacteria,37D8I@32199|Buchnera	1236|Gammaproteobacteria	L	Plays an important role in DNA replication, recombination and repair. Binds to ssDNA and to an array of partner proteins to recruit them to their sites of action during DNA metabolism	ssb	-	-	ko:K03111	ko03030,ko03430,ko03440,map03030,map03430,map03440	-	-	-	ko00000,ko00001,ko03029,ko03032,ko03400	-	-	-	Pro-rich,SSB
BucCj_NOSY1_00376	gene	990	dusA
BucCj_NOSY1_00376	CDS	990	dusA	1.3.1.-	COG0042	tRNA-dihydrouridine(20/20a) synthase	261317.BCTU_369	6.69e-91	281	COG0042@1|root,COG0042@2|Bacteria,1MUY1@1224|Proteobacteria,1RN28@1236|Gammaproteobacteria,37DDQ@32199|Buchnera	1236|Gammaproteobacteria	J	Dihydrouridine synthase (Dus)	dusA	GO:0002943,GO:0003674,GO:0003824,GO:0005575,GO:0005622,GO:0005623,GO:0005737,GO:0005829,GO:0006139,GO:0006396,GO:0006399,GO:0006400,GO:0006725,GO:0006807,GO:0008033,GO:0008150,GO:0008152,GO:0009451,GO:0009987,GO:0010467,GO:0016070,GO:0016491,GO:0016627,GO:0017150,GO:0034470,GO:0034641,GO:0034660,GO:0043170,GO:0043412,GO:0044237,GO:0044238,GO:0044424,GO:0044444,GO:0044464,GO:0046483,GO:0055114,GO:0071704,GO:0090304,GO:0140098,GO:0140101,GO:1901360	-	ko:K05539	-	-	-	-	ko00000,ko01000,ko03016	-	-	-	Dus
BucCj_NOSY1_00377	gene	1395	dnaB
BucCj_NOSY1_00377	CDS	1395	dnaB	3.6.4.12	COG0305	Replicative DNA helicase	1009858.BUMPG002_CDS00057	1.04e-236	662	COG0305@1|root,COG0305@2|Bacteria,1MUG9@1224|Proteobacteria,1RPM2@1236|Gammaproteobacteria,37CWX@32199|Buchnera	1236|Gammaproteobacteria	F	it exhibits DNA-dependent ATPase activity and contains distinct active sites for ATP binding, DNA binding, and interaction with DnaC protein, primase, and other prepriming proteins	dnaB	GO:0003674,GO:0003678,GO:0003824,GO:0004386,GO:0005488,GO:0005515,GO:0005575,GO:0005622,GO:0005623,GO:0005737,GO:0005829,GO:0006139,GO:0006259,GO:0006260,GO:0006261,GO:0006268,GO:0006725,GO:0006807,GO:0006996,GO:0008150,GO:0008152,GO:0009058,GO:0009059,GO:0009314,GO:0009628,GO:0009987,GO:0010212,GO:0016043,GO:0016462,GO:0016787,GO:0016817,GO:0016818,GO:0017111,GO:0032392,GO:0032508,GO:0034641,GO:0034645,GO:0042802,GO:0043170,GO:0044237,GO:0044238,GO:0044249,GO:0044260,GO:0044424,GO:0044444,GO:0044464,GO:0046483,GO:0050896,GO:0051276,GO:0071103,GO:0071704,GO:0071840,GO:0090304,GO:0140097,GO:1901360,GO:1901576	3.6.4.12	ko:K02314	ko03030,ko04112,map03030,map04112	-	-	-	ko00000,ko00001,ko01000,ko03032	-	-	-	DnaB,DnaB_C,Intein_splicing,LAGLIDADG_3
BucCj_NOSY1_00378	gene	990	gshB
BucCj_NOSY1_00378	CDS	990	gshB	6.3.2.3	COG0189	Glutathione synthetase	224915.bbp_490	8.02e-122	360	COG0189@1|root,COG0189@2|Bacteria,1MVUA@1224|Proteobacteria,1RMU0@1236|Gammaproteobacteria,37CWP@32199|Buchnera	1236|Gammaproteobacteria	F	glutathione synthase activity	gshB	GO:0000287,GO:0003674,GO:0003824,GO:0004363,GO:0005488,GO:0005575,GO:0005622,GO:0005623,GO:0005737,GO:0005829,GO:0006518,GO:0006575,GO:0006749,GO:0006750,GO:0006790,GO:0006807,GO:0008150,GO:0008152,GO:0009058,GO:0009987,GO:0016874,GO:0016879,GO:0016881,GO:0019184,GO:0034641,GO:0042398,GO:0043043,GO:0043167,GO:0043169,GO:0043603,GO:0043604,GO:0044237,GO:0044249,GO:0044271,GO:0044272,GO:0044424,GO:0044444,GO:0044464,GO:0046872,GO:0051186,GO:0051188,GO:0071704,GO:1901564,GO:1901566,GO:1901576	6.3.2.3	ko:K01920	ko00270,ko00480,ko01100,map00270,map00480,map01100	M00118	R00497,R10994	RC00096,RC00141	ko00000,ko00001,ko00002,ko01000	-	-	iECED1_1282.ECED1_3410,iECP_1309.ECP_2941	GSH-S_ATP,GSH-S_N
BucCj_NOSY1_00379	gene	564
BucCj_NOSY1_00379	CDS	564				hypothetical protein	371042.NG99_11030	1.99e-75	231	COG1678@1|root,COG1678@2|Bacteria,1RCXM@1224|Proteobacteria,1S3YV@1236|Gammaproteobacteria,3X4XM@551|Erwinia	1236|Gammaproteobacteria	K	Belongs to the UPF0301 (AlgH) family	yqgE	GO:0005575,GO:0005622,GO:0005623,GO:0005737,GO:0005829,GO:0044424,GO:0044444,GO:0044464	-	ko:K07735	-	-	-	-	ko00000,ko03000	-	-	-	DUF179
BucCj_NOSY1_00380	gene	411	yqgF
BucCj_NOSY1_00380	CDS	411	yqgF	3.1.-.-	COG0816	Putative pre-16S rRNA nuclease	198804.BUsg_530	1.02e-46	154	COG0816@1|root,COG0816@2|Bacteria,1RDHZ@1224|Proteobacteria,1S96Q@1236|Gammaproteobacteria,37DAE@32199|Buchnera	1236|Gammaproteobacteria	J	Could be a nuclease involved in processing of the 5'-end of pre-16S rRNA	yqgF	GO:0000966,GO:0000967,GO:0003674,GO:0003824,GO:0004518,GO:0004527,GO:0004529,GO:0004536,GO:0005575,GO:0005622,GO:0005623,GO:0005737,GO:0005829,GO:0006139,GO:0006259,GO:0006364,GO:0006396,GO:0006725,GO:0006807,GO:0008150,GO:0008152,GO:0008296,GO:0008408,GO:0009987,GO:0010467,GO:0016070,GO:0016072,GO:0016787,GO:0016788,GO:0016796,GO:0016895,GO:0022613,GO:0034470,GO:0034471,GO:0034641,GO:0034660,GO:0042254,GO:0043170,GO:0044085,GO:0044237,GO:0044238,GO:0044260,GO:0044424,GO:0044444,GO:0044464,GO:0046483,GO:0071704,GO:0071840,GO:0090304,GO:0090305,GO:0140097,GO:1901360	-	ko:K07447	-	-	-	-	ko00000,ko01000	-	-	-	RuvX
BucCj_NOSY1_00381	gene	1140	hemW
BucCj_NOSY1_00381	CDS	1140	hemW		COG0635	Heme chaperone HemW	1005090.BAKON_558	1.13e-114	345	COG0635@1|root,COG0635@2|Bacteria,1MU76@1224|Proteobacteria,1RN6I@1236|Gammaproteobacteria,37D0M@32199|Buchnera	1236|Gammaproteobacteria	H	Involved in the biosynthesis of porphyrin-containing compound	yggW	GO:0003674,GO:0005488,GO:0005575,GO:0005622,GO:0005623,GO:0005737,GO:0006725,GO:0006778,GO:0006779,GO:0006807,GO:0008150,GO:0008152,GO:0009058,GO:0009987,GO:0018130,GO:0019438,GO:0033013,GO:0033014,GO:0034641,GO:0044237,GO:0044249,GO:0044271,GO:0044424,GO:0044464,GO:0046483,GO:0048037,GO:0051186,GO:0051188,GO:0051536,GO:0051539,GO:0051540,GO:0071704,GO:1901360,GO:1901362,GO:1901564,GO:1901566,GO:1901576	-	-	-	-	-	-	-	-	-	-	Fer4_14,HemN_C,Radical_SAM
BucCj_NOSY1_00382	gene	735	trmB
BucCj_NOSY1_00382	CDS	735	trmB	2.1.1.33	COG0220	tRNA (guanine-N(7)-)-methyltransferase	1005057.BUAMB_525	1.65e-47	164	COG0220@1|root,COG0220@2|Bacteria,1MUWJ@1224|Proteobacteria,1RMFG@1236|Gammaproteobacteria,37D60@32199|Buchnera	1236|Gammaproteobacteria	J	Catalyzes the formation of N(7)-methylguanine at position 46 (m7G46) in tRNA	trmB	GO:0001510,GO:0003674,GO:0003824,GO:0005575,GO:0005622,GO:0005623,GO:0005737,GO:0006139,GO:0006396,GO:0006399,GO:0006400,GO:0006725,GO:0006807,GO:0008033,GO:0008150,GO:0008152,GO:0008168,GO:0008173,GO:0008175,GO:0008176,GO:0008757,GO:0009451,GO:0009987,GO:0010467,GO:0016070,GO:0016423,GO:0016740,GO:0016741,GO:0030488,GO:0032259,GO:0032991,GO:0034470,GO:0034641,GO:0034660,GO:0034708,GO:0036265,GO:0043170,GO:0043412,GO:0043414,GO:0043527,GO:0044237,GO:0044238,GO:0044260,GO:0044424,GO:0044444,GO:0044464,GO:0046483,GO:0071704,GO:0090304,GO:0106004,GO:0140098,GO:0140101,GO:1901360,GO:1902494,GO:1990234	2.1.1.33	ko:K03439	-	-	-	-	ko00000,ko01000,ko03016	-	-	-	GGACT,Methyltransf_4
BucCj_NOSY1_00383	gene	237	yggX
BucCj_NOSY1_00383	CDS	237	yggX		COG2924	putative Fe(2+)-trafficking protein
BucCj_NOSY1_00384	gene	1431	sbcB
BucCj_NOSY1_00384	CDS	1431	sbcB	3.1.11.1	COG2925	Exodeoxyribonuclease I	198804.BUsg_537	1.38e-119	365	COG2925@1|root,COG2925@2|Bacteria,1MV0U@1224|Proteobacteria,1RM85@1236|Gammaproteobacteria,37D5G@32199|Buchnera	1236|Gammaproteobacteria	L	Degrades single-stranded DNA (ssDNA) in a highly processive manner. Also functions as a DNA deoxyribophosphodiesterase that releases deoxyribose-phosphate moieties following the cleavage of DNA at an apurinic apyrimidinic (AP) site by either an AP endonuclease or AP lyase	sbcB	GO:0000175,GO:0000287,GO:0000738,GO:0003674,GO:0003676,GO:0003677,GO:0003697,GO:0003824,GO:0004518,GO:0004527,GO:0004529,GO:0004532,GO:0004536,GO:0004540,GO:0005488,GO:0006139,GO:0006259,GO:0006308,GO:0006725,GO:0006807,GO:0008150,GO:0008152,GO:0008296,GO:0008297,GO:0008310,GO:0008408,GO:0008852,GO:0009056,GO:0009057,GO:0009987,GO:0016070,GO:0016787,GO:0016788,GO:0016796,GO:0016829,GO:0016835,GO:0016895,GO:0016896,GO:0019439,GO:0034641,GO:0034655,GO:0043167,GO:0043169,GO:0043170,GO:0044237,GO:0044238,GO:0044248,GO:0044260,GO:0044265,GO:0044270,GO:0046483,GO:0046700,GO:0046872,GO:0051575,GO:0071704,GO:0090304,GO:0090305,GO:0090501,GO:0090503,GO:0097159,GO:0140097,GO:0140098,GO:1901360,GO:1901361,GO:1901363,GO:1901575	3.1.11.1	ko:K01141	ko03430,map03430	-	-	-	ko00000,ko00001,ko01000,ko03400	-	-	-	Exonuc_X-T_C,RNase_T
BucCj_NOSY1_00385	gene	75
BucCj_NOSY1_00386	gene	73
BucCj_NOSY1_00387	gene	732	rph
BucCj_NOSY1_00387	CDS	732	rph	2.7.7.56		Ribonuclease PH	1247024.JRLH01000008_gene1577	3.64e-85	260	COG0689@1|root,COG0689@2|Bacteria,1MVFZ@1224|Proteobacteria,1RNTB@1236|Gammaproteobacteria	1236|Gammaproteobacteria	J	Phosphorolytic exoribonuclease that removes nucleotide residues following the -CCA terminus of tRNA and adds nucleotides to the ends of RNA molecules by using nucleoside diphosphates as substrates	rph	GO:0003674,GO:0003824,GO:0004518,GO:0004540,GO:0006139,GO:0006396,GO:0006399,GO:0006401,GO:0006725,GO:0006807,GO:0008033,GO:0008150,GO:0008152,GO:0009056,GO:0009057,GO:0009987,GO:0010467,GO:0016070,GO:0016072,GO:0016075,GO:0016787,GO:0016788,GO:0019439,GO:0034470,GO:0034641,GO:0034655,GO:0034660,GO:0034661,GO:0043170,GO:0044237,GO:0044238,GO:0044248,GO:0044260,GO:0044265,GO:0044270,GO:0046483,GO:0046700,GO:0071704,GO:0090304,GO:0090305,GO:0090501,GO:0140098,GO:1901360,GO:1901361,GO:1901575	2.7.7.56	ko:K00989	-	-	-	-	ko00000,ko01000,ko03016	-	-	-	RNase_PH,RNase_PH_C
BucCj_NOSY1_00388	gene	450	rplI
BucCj_NOSY1_00388	CDS	450	rplI		COG0359	50S ribosomal protein L9	1005090.BAKON_570	6.56e-29	110	COG0359@1|root,COG0359@2|Bacteria,1RD0R@1224|Proteobacteria,1S3WS@1236|Gammaproteobacteria,37DAN@32199|Buchnera	1236|Gammaproteobacteria	J	binds to the 23S rRNA	rplI	GO:0003674,GO:0003676,GO:0003723,GO:0003735,GO:0005198,GO:0005488,GO:0005575,GO:0005622,GO:0005623,GO:0005737,GO:0005829,GO:0005840,GO:0006412,GO:0006518,GO:0006807,GO:0008150,GO:0008152,GO:0009058,GO:0009059,GO:0009987,GO:0010467,GO:0015934,GO:0019538,GO:0019843,GO:0022625,GO:0022626,GO:0032991,GO:0034641,GO:0034645,GO:0043043,GO:0043170,GO:0043226,GO:0043228,GO:0043229,GO:0043232,GO:0043603,GO:0043604,GO:0044237,GO:0044238,GO:0044249,GO:0044260,GO:0044267,GO:0044271,GO:0044391,GO:0044422,GO:0044424,GO:0044444,GO:0044445,GO:0044446,GO:0044464,GO:0070180,GO:0071704,GO:0097159,GO:1901363,GO:1901564,GO:1901566,GO:1901576,GO:1990904	-	ko:K02939	ko03010,map03010	M00178	-	-	br01610,ko00000,ko00001,ko00002,ko03011	-	-	-	Ribosomal_L9_C,Ribosomal_L9_N
BucCj_NOSY1_00389	gene	228	rpsR
BucCj_NOSY1_00389	CDS	228	rpsR		COG0238	30S ribosomal protein S18	198804.BUsg_543	3.79e-39	130	COG0238@1|root,COG0238@2|Bacteria,1MZ8U@1224|Proteobacteria,1S8R8@1236|Gammaproteobacteria,37DD0@32199|Buchnera	1236|Gammaproteobacteria	J	Binds as a heterodimer with protein S6 to the central domain of the 16S rRNA, where it helps stabilize the platform of the 30S subunit	rpsR	GO:0003674,GO:0003676,GO:0003723,GO:0003729,GO:0003735,GO:0005198,GO:0005488,GO:0005575,GO:0005622,GO:0005623,GO:0005737,GO:0005829,GO:0005840,GO:0006412,GO:0006518,GO:0006807,GO:0008150,GO:0008152,GO:0009058,GO:0009059,GO:0009987,GO:0010467,GO:0015935,GO:0019538,GO:0019843,GO:0022626,GO:0022627,GO:0032991,GO:0034641,GO:0034645,GO:0043043,GO:0043170,GO:0043226,GO:0043228,GO:0043229,GO:0043232,GO:0043603,GO:0043604,GO:0044237,GO:0044238,GO:0044249,GO:0044260,GO:0044267,GO:0044271,GO:0044391,GO:0044422,GO:0044424,GO:0044444,GO:0044445,GO:0044446,GO:0044464,GO:0048027,GO:0070181,GO:0071704,GO:0097159,GO:1901363,GO:1901564,GO:1901566,GO:1901576,GO:1990904	-	ko:K02963	ko03010,map03010	M00178	-	-	br01610,ko00000,ko00001,ko00002,ko03011	-	-	-	Ribosomal_S18
BucCj_NOSY1_00390	gene	348	rpsF
BucCj_NOSY1_00390	CDS	348	rpsF		COG0360	30S ribosomal protein S6	1005090.BAKON_572	2.13e-33	119	COG0360@1|root,COG0360@2|Bacteria,1RH82@1224|Proteobacteria,1S5VU@1236|Gammaproteobacteria,37DB8@32199|Buchnera	1236|Gammaproteobacteria	J	Binds together with S18 to 16S ribosomal RNA	rpsF	GO:0003674,GO:0003676,GO:0003723,GO:0003729,GO:0003735,GO:0005198,GO:0005488,GO:0005575,GO:0005622,GO:0005623,GO:0005737,GO:0005829,GO:0005840,GO:0006412,GO:0006518,GO:0006807,GO:0008150,GO:0008152,GO:0009058,GO:0009059,GO:0009987,GO:0010467,GO:0015935,GO:0019538,GO:0019843,GO:0022626,GO:0022627,GO:0032991,GO:0034641,GO:0034645,GO:0043043,GO:0043170,GO:0043226,GO:0043228,GO:0043229,GO:0043232,GO:0043603,GO:0043604,GO:0044237,GO:0044238,GO:0044249,GO:0044260,GO:0044267,GO:0044271,GO:0044391,GO:0044422,GO:0044424,GO:0044444,GO:0044445,GO:0044446,GO:0044464,GO:0048027,GO:0070181,GO:0071704,GO:0097159,GO:1901363,GO:1901564,GO:1901566,GO:1901576,GO:1990904	-	ko:K02990	ko03010,map03010	M00178	-	-	br01610,ko00000,ko00001,ko00002,ko03011,ko03029	-	-	-	Ribosomal_S6
BucCj_NOSY1_00391	pseudogene	369	miaA_1
BucCj_NOSY1_00391	CDS	369	miaA_1	2.5.1.75	COG0324	tRNA dimethylallyltransferase
BucCj_NOSY1_00392	pseudogene	543	miaA_2
BucCj_NOSY1_00392	CDS	543	miaA_2	2.5.1.75	COG0324	tRNA dimethylallyltransferase	1387197.AWGA01000015_gene494	9.92e-51	172	COG0324@1|root,COG0324@2|Bacteria,1MUB2@1224|Proteobacteria,1RMDU@1236|Gammaproteobacteria	1236|Gammaproteobacteria	F	Catalyzes the transfer of a dimethylallyl group onto the adenine at position 37 in tRNAs that read codons beginning with uridine, leading to the formation of N6-(dimethylallyl)adenosine (i(6)A)	miaA	GO:0003674,GO:0003824,GO:0006139,GO:0006396,GO:0006399,GO:0006400,GO:0006417,GO:0006725,GO:0006807,GO:0006950,GO:0008033,GO:0008150,GO:0008152,GO:0009266,GO:0009408,GO:0009451,GO:0009628,GO:0009889,GO:0009987,GO:0010467,GO:0010468,GO:0010556,GO:0010608,GO:0016070,GO:0016740,GO:0016765,GO:0019222,GO:0031323,GO:0031326,GO:0032268,GO:0033554,GO:0034248,GO:0034470,GO:0034605,GO:0034641,GO:0034660,GO:0043170,GO:0043412,GO:0043555,GO:0044237,GO:0044238,GO:0046483,GO:0050789,GO:0050794,GO:0050896,GO:0051171,GO:0051246,GO:0051716,GO:0052381,GO:0060255,GO:0065007,GO:0071704,GO:0080090,GO:0090304,GO:0140098,GO:0140101,GO:1901360,GO:1990497,GO:2000112,GO:2000765	2.5.1.75	ko:K00791	ko00908,ko01100,ko01110,map00908,map01100,map01110	-	R01122	RC02820	ko00000,ko00001,ko01000,ko01006,ko03016	-	-	-	IPPT
BucCj_NOSY1_00393	gene	1638	pgi
BucCj_NOSY1_00393	CDS	1638	pgi	5.3.1.9	COG0166	Glucose-6-phosphate isomerase	1005090.BAKON_581	6.63e-190	550	COG0166@1|root,COG0166@2|Bacteria,1MUFP@1224|Proteobacteria,1RNIT@1236|Gammaproteobacteria,37D5P@32199|Buchnera	1236|Gammaproteobacteria	F	glucose-6-phosphate isomerase activity	pgi	GO:0003674,GO:0003824,GO:0004347,GO:0005488,GO:0005515,GO:0005575,GO:0005622,GO:0005623,GO:0005737,GO:0005829,GO:0005975,GO:0006082,GO:0006090,GO:0006091,GO:0006096,GO:0006139,GO:0006163,GO:0006164,GO:0006165,GO:0006725,GO:0006732,GO:0006733,GO:0006753,GO:0006754,GO:0006757,GO:0006793,GO:0006796,GO:0006807,GO:0006950,GO:0006979,GO:0008150,GO:0008152,GO:0009056,GO:0009058,GO:0009108,GO:0009117,GO:0009123,GO:0009124,GO:0009126,GO:0009127,GO:0009132,GO:0009135,GO:0009141,GO:0009142,GO:0009144,GO:0009145,GO:0009150,GO:0009152,GO:0009156,GO:0009161,GO:0009165,GO:0009166,GO:0009167,GO:0009168,GO:0009179,GO:0009185,GO:0009199,GO:0009201,GO:0009205,GO:0009206,GO:0009259,GO:0009260,GO:0009987,GO:0016052,GO:0016053,GO:0016310,GO:0016853,GO:0016860,GO:0016861,GO:0017144,GO:0018130,GO:0019359,GO:0019362,GO:0019363,GO:0019438,GO:0019439,GO:0019637,GO:0019693,GO:0019752,GO:0032787,GO:0033554,GO:0034404,GO:0034599,GO:0034641,GO:0034654,GO:0034655,GO:0042221,GO:0042802,GO:0042866,GO:0043436,GO:0044237,GO:0044238,GO:0044248,GO:0044249,GO:0044270,GO:0044271,GO:0044281,GO:0044283,GO:0044424,GO:0044444,GO:0044464,GO:0046031,GO:0046034,GO:0046390,GO:0046394,GO:0046434,GO:0046483,GO:0046496,GO:0046700,GO:0046939,GO:0050896,GO:0051186,GO:0051188,GO:0051716,GO:0055086,GO:0070887,GO:0071704,GO:0072330,GO:0072521,GO:0072522,GO:0072524,GO:0072525,GO:0090407,GO:1901135,GO:1901137,GO:1901292,GO:1901293,GO:1901360,GO:1901361,GO:1901362,GO:1901564,GO:1901566,GO:1901575,GO:1901576	5.3.1.9	ko:K01810	ko00010,ko00030,ko00500,ko00520,ko01100,ko01110,ko01120,ko01130,ko01200,map00010,map00030,map00500,map00520,map01100,map01110,map01120,map01130,map01200	M00001,M00004,M00114	R02739,R02740,R03321	RC00376,RC00563	ko00000,ko00001,ko00002,ko01000,ko04147	-	-	iEcSMS35_1347.EcSMS35_4486	PGI
BucCj_NOSY1_00394	gene	543	orn
BucCj_NOSY1_00394	CDS	543	orn	3.1.-.-	COG1949	Oligoribonuclease	1005090.BAKON_582	1.03e-55	181	COG1949@1|root,COG1949@2|Bacteria,1R9WX@1224|Proteobacteria,1S217@1236|Gammaproteobacteria,37D6H@32199|Buchnera	1236|Gammaproteobacteria	A	3'-to-5' exoribonuclease specific for small oligoribonucleotides	orn	GO:0000175,GO:0003674,GO:0003824,GO:0004518,GO:0004527,GO:0004529,GO:0004532,GO:0004536,GO:0004540,GO:0005575,GO:0005622,GO:0005623,GO:0005737,GO:0005829,GO:0006139,GO:0006259,GO:0006401,GO:0006725,GO:0006807,GO:0008150,GO:0008152,GO:0008296,GO:0008297,GO:0008310,GO:0008408,GO:0008946,GO:0009056,GO:0009057,GO:0009987,GO:0016070,GO:0016787,GO:0016788,GO:0016796,GO:0016895,GO:0016896,GO:0019439,GO:0034611,GO:0034641,GO:0034655,GO:0043170,GO:0044237,GO:0044238,GO:0044248,GO:0044260,GO:0044265,GO:0044270,GO:0044424,GO:0044444,GO:0044464,GO:0046483,GO:0046700,GO:0071704,GO:0090304,GO:0090305,GO:0090501,GO:0090503,GO:0140097,GO:0140098,GO:1901360,GO:1901361,GO:1901575	-	ko:K13288	ko03008,map03008	-	-	-	ko00000,ko00001,ko01000,ko03009,ko03019	-	-	-	RNase_T
BucCj_NOSY1_00395	gene	76
BucCj_NOSY1_00396	gene	213	rpmE
BucCj_NOSY1_00396	CDS	213	rpmE		COG0254	50S ribosomal protein L31	107806	1.16e-29	106	COG0254@1|root,COG0254@2|Bacteria,1MZ69@1224|Proteobacteria,1SCMH@1236|Gammaproteobacteria,37DD1@32199|Buchnera	1236|Gammaproteobacteria	J	Binds the 23S rRNA	rpmE	GO:0003674,GO:0003735,GO:0005198,GO:0005488,GO:0005575,GO:0005622,GO:0005623,GO:0005737,GO:0005829,GO:0005840,GO:0006412,GO:0006518,GO:0006807,GO:0008150,GO:0008152,GO:0008270,GO:0009058,GO:0009059,GO:0009987,GO:0010467,GO:0015934,GO:0019538,GO:0022625,GO:0022626,GO:0032991,GO:0034641,GO:0034645,GO:0043043,GO:0043167,GO:0043169,GO:0043170,GO:0043226,GO:0043228,GO:0043229,GO:0043232,GO:0043603,GO:0043604,GO:0044237,GO:0044238,GO:0044249,GO:0044260,GO:0044267,GO:0044271,GO:0044391,GO:0044422,GO:0044424,GO:0044444,GO:0044445,GO:0044446,GO:0044464,GO:0046872,GO:0046914,GO:0071704,GO:1901564,GO:1901566,GO:1901576,GO:1990904	-	ko:K02909	ko03010,map03010	M00178	-	-	br01610,ko00000,ko00001,ko00002,ko03011	-	-	-	Ribosomal_L31
BucCj_NOSY1_00397	gene	531	hslV
BucCj_NOSY1_00397	CDS	531	hslV	3.4.25.2	COG5405	ATP-dependent protease subunit HslV	224915.bbp_523	7.17e-96	282	COG5405@1|root,COG5405@2|Bacteria,1MVF2@1224|Proteobacteria,1RP7P@1236|Gammaproteobacteria,37D49@32199|Buchnera	1236|Gammaproteobacteria	O	Protease subunit of a proteasome-like degradation complex believed to be a general protein degrading machinery	hslV	GO:0000166,GO:0000287,GO:0000502,GO:0003674,GO:0003824,GO:0004175,GO:0004298,GO:0005488,GO:0005515,GO:0005524,GO:0005575,GO:0005622,GO:0005623,GO:0005737,GO:0005829,GO:0006508,GO:0006807,GO:0006950,GO:0008144,GO:0008150,GO:0008152,GO:0008233,GO:0009056,GO:0009057,GO:0009266,GO:0009376,GO:0009408,GO:0009628,GO:0009987,GO:0016043,GO:0016787,GO:0017076,GO:0019538,GO:0019904,GO:0022607,GO:0030163,GO:0030554,GO:0031597,GO:0032553,GO:0032555,GO:0032559,GO:0032991,GO:0034214,GO:0035639,GO:0036094,GO:0042802,GO:0043167,GO:0043168,GO:0043169,GO:0043170,GO:0043933,GO:0044085,GO:0044237,GO:0044238,GO:0044248,GO:0044257,GO:0044260,GO:0044265,GO:0044267,GO:0044424,GO:0044444,GO:0044445,GO:0044464,GO:0046872,GO:0050896,GO:0051259,GO:0051603,GO:0065003,GO:0070003,GO:0070011,GO:0071704,GO:0071840,GO:0097159,GO:0097367,GO:0140096,GO:1901265,GO:1901363,GO:1901564,GO:1901565,GO:1901575,GO:1902494,GO:1904949,GO:1905368,GO:1905369	3.4.25.2	ko:K01419	-	-	-	-	ko00000,ko01000,ko01002	-	-	-	Proteasome
BucCj_NOSY1_00398	gene	1335	hslU
BucCj_NOSY1_00398	CDS	1335	hslU		COG1220	ATP-dependent protease ATPase subunit HslU	224915.bbp_524	9.02e-237	660	COG1220@1|root,COG1220@2|Bacteria,1MVK9@1224|Proteobacteria,1RMYV@1236|Gammaproteobacteria,37D16@32199|Buchnera	1236|Gammaproteobacteria	O	this subunit has chaperone activity. The binding of ATP and its subsequent hydrolysis by HslU are essential for unfolding of protein substrates subsequently hydrolyzed by HslV. HslU recognizes the N-terminal part of its protein substrates and unfolds these before they are guided to HslV for hydrolysis	hslU	GO:0000166,GO:0000287,GO:0000502,GO:0003674,GO:0003824,GO:0005488,GO:0005515,GO:0005524,GO:0005575,GO:0005622,GO:0005623,GO:0005737,GO:0005829,GO:0006508,GO:0006807,GO:0006950,GO:0008144,GO:0008150,GO:0008152,GO:0008233,GO:0009266,GO:0009376,GO:0009408,GO:0009628,GO:0009987,GO:0016043,GO:0016462,GO:0016787,GO:0016817,GO:0016818,GO:0016887,GO:0017076,GO:0017111,GO:0019538,GO:0019904,GO:0022607,GO:0030554,GO:0031597,GO:0032553,GO:0032555,GO:0032559,GO:0032991,GO:0034214,GO:0035639,GO:0036094,GO:0042802,GO:0043167,GO:0043168,GO:0043169,GO:0043170,GO:0043335,GO:0043933,GO:0044085,GO:0044238,GO:0044424,GO:0044444,GO:0044445,GO:0044464,GO:0046872,GO:0050896,GO:0051259,GO:0065003,GO:0071704,GO:0071840,GO:0097159,GO:0097367,GO:0140096,GO:1901265,GO:1901363,GO:1901564,GO:1902494,GO:1904949,GO:1905368,GO:1905369	-	ko:K03667	-	-	-	-	ko00000,ko03110	-	-	-	AAA,AAA_2,ClpB_D2-small
BucCj_NOSY1_00399	gene	753	fpr
BucCj_NOSY1_00399	CDS	753	fpr	1.18.1.2	COG1018	Flavodoxin/ferredoxin--NADP reductase	372461.BCc_378	2.02e-98	294	COG1018@1|root,COG1018@2|Bacteria,1MW37@1224|Proteobacteria,1RR95@1236|Gammaproteobacteria,37CXG@32199|Buchnera	1236|Gammaproteobacteria	C	Transports electrons between flavodoxin or ferredoxin and NADPH	fpr	GO:0000166,GO:0000302,GO:0000303,GO:0000305,GO:0003674,GO:0003824,GO:0004324,GO:0005488,GO:0005575,GO:0005622,GO:0005623,GO:0005737,GO:0005829,GO:0005975,GO:0005996,GO:0006000,GO:0006001,GO:0006790,GO:0006950,GO:0006979,GO:0008150,GO:0008152,GO:0009056,GO:0009987,GO:0010035,GO:0016043,GO:0016052,GO:0016226,GO:0016491,GO:0016730,GO:0016731,GO:0019318,GO:0019320,GO:0022607,GO:0031163,GO:0036094,GO:0042221,GO:0042493,GO:0043167,GO:0043168,GO:0044085,GO:0044237,GO:0044238,GO:0044281,GO:0044282,GO:0044424,GO:0044444,GO:0044464,GO:0046365,GO:0048037,GO:0050660,GO:0050662,GO:0050896,GO:0051186,GO:0055114,GO:0071704,GO:0071840,GO:0071949,GO:0097159,GO:1901265,GO:1901363,GO:1901575,GO:1901700	1.18.1.2,1.19.1.1	ko:K00528	-	-	R10159	-	ko00000,ko01000	-	-	iECIAI39_1322.ECIAI39_3072,iEcSMS35_1347.EcSMS35_4364,iYL1228.KPN_04002	FAD_binding_6,NAD_binding_1
BucCj_NOSY1_00400	gene	984	epmA
BucCj_NOSY1_00400	CDS	984	epmA	6.3.1.-	COG2269	Elongation factor P--(R)-beta-lysine ligase	1005090.BAKON_590	1.43e-109	328	COG2269@1|root,COG2269@2|Bacteria,1MU97@1224|Proteobacteria,1RMR9@1236|Gammaproteobacteria,37D76@32199|Buchnera	1236|Gammaproteobacteria	J	With EpmB is involved in the beta-lysylation step of the post-translational modification of translation elongation factor P (EF-P). Catalyzes the ATP-dependent activation of (R)-beta-lysine produced by EpmB, forming a lysyl-adenylate, from which the beta- lysyl moiety is then transferred to the epsilon-amino group of a conserved specific lysine residue in EF-P	epmA	GO:0003674,GO:0003824,GO:0005575,GO:0005622,GO:0005623,GO:0005737,GO:0005829,GO:0006082,GO:0006139,GO:0006399,GO:0006412,GO:0006418,GO:0006430,GO:0006464,GO:0006518,GO:0006520,GO:0006725,GO:0006807,GO:0008150,GO:0008152,GO:0009058,GO:0009059,GO:0009987,GO:0010467,GO:0016070,GO:0016740,GO:0016746,GO:0016755,GO:0018193,GO:0018205,GO:0019538,GO:0019752,GO:0034641,GO:0034645,GO:0034660,GO:0036211,GO:0043038,GO:0043039,GO:0043043,GO:0043170,GO:0043412,GO:0043436,GO:0043603,GO:0043604,GO:0044237,GO:0044238,GO:0044249,GO:0044260,GO:0044267,GO:0044271,GO:0044281,GO:0044424,GO:0044444,GO:0044464,GO:0046483,GO:0052868,GO:0071704,GO:0071915,GO:0072580,GO:0072581,GO:0090304,GO:0140096,GO:1901360,GO:1901564,GO:1901566,GO:1901576	-	ko:K04568	-	-	-	-	ko00000,ko01000,ko03012	-	-	-	DUF559,tRNA-synt_2
BucCj_NOSY1_00401	gene	1485
BucCj_NOSY1_00401	CDS	1485				hypothetical protein	1005090.BAKON_592	3.75e-11	73.2	28YP2@1|root,2ZKGP@2|Bacteria,1P8QJ@1224|Proteobacteria,1TH8F@1236|Gammaproteobacteria,37D39@32199|Buchnera	1236|Gammaproteobacteria	-	-	yba3	-	-	-	-	-	-	-	-	-	-	-	-
BucCj_NOSY1_00402	gene	843	dapF
BucCj_NOSY1_00402	CDS	843	dapF	5.1.1.7	COG0253	Diaminopimelate epimerase	663321.REG_0693	8.48e-83	257	COG0253@1|root,COG0253@2|Bacteria,1MWDH@1224|Proteobacteria,1RMGV@1236|Gammaproteobacteria,282IT@191675|unclassified Enterobacteriaceae	1236|Gammaproteobacteria	E	Catalyzes the stereoinversion of LL-2,6- diaminoheptanedioate (L,L-DAP) to meso-diaminoheptanedioate (meso- DAP), a precursor of L-lysine and an essential component of the bacterial peptidoglycan	dapF	GO:0003674,GO:0003824,GO:0005575,GO:0005622,GO:0005623,GO:0005737,GO:0005829,GO:0006082,GO:0006520,GO:0006553,GO:0006807,GO:0008150,GO:0008152,GO:0008652,GO:0008837,GO:0009058,GO:0009066,GO:0009067,GO:0009085,GO:0009089,GO:0009987,GO:0016053,GO:0016853,GO:0016854,GO:0016855,GO:0019752,GO:0036361,GO:0043436,GO:0043648,GO:0044237,GO:0044238,GO:0044249,GO:0044281,GO:0044283,GO:0044424,GO:0044444,GO:0044464,GO:0046394,GO:0046451,GO:0047661,GO:0071704,GO:1901564,GO:1901566,GO:1901576,GO:1901605,GO:1901607	5.1.1.7	ko:K01778	ko00300,ko01100,ko01110,ko01120,ko01130,ko01230,map00300,map01100,map01110,map01120,map01130,map01230	M00016,M00525,M00527	R02735	RC00302	ko00000,ko00001,ko00002,ko01000	-	-	iECED1_1282.ECED1_4494	DAP_epimerase
BucCj_NOSY1_00403	gene	77
BucCj_NOSY1_00404	gene	74
BucCj_NOSY1_00405	gene	1260	rho
BucCj_NOSY1_00405	CDS	1260	rho	3.6.4.-	COG1158	Transcription termination factor Rho	1028307.EAE_07790	6.14e-280	768	COG1158@1|root,COG1158@2|Bacteria,1MUCF@1224|Proteobacteria,1RP95@1236|Gammaproteobacteria,3X08Q@547|Enterobacter	1236|Gammaproteobacteria	K	Facilitates transcription termination by a mechanism that involves Rho binding to the nascent RNA, activation of Rho's RNA-dependent ATPase activity, and release of the mRNA from the DNA template	rho	GO:0003674,GO:0003676,GO:0003723,GO:0005488,GO:0005515,GO:0005575,GO:0005622,GO:0005623,GO:0005737,GO:0005829,GO:0006139,GO:0006351,GO:0006353,GO:0006725,GO:0006807,GO:0008150,GO:0008152,GO:0009058,GO:0009059,GO:0009987,GO:0010467,GO:0016070,GO:0018130,GO:0019438,GO:0032774,GO:0034641,GO:0034645,GO:0034654,GO:0042802,GO:0043170,GO:0044237,GO:0044238,GO:0044249,GO:0044260,GO:0044271,GO:0044424,GO:0044444,GO:0044464,GO:0046483,GO:0071704,GO:0090304,GO:0097159,GO:0097659,GO:1901360,GO:1901362,GO:1901363,GO:1901576	-	ko:K03628	ko03018,map03018	-	-	-	ko00000,ko00001,ko03019,ko03021	-	-	-	ATP-synt_ab,Rho_N,Rho_RNA_bind
BucCj_NOSY1_00406	gene	330	trxA
BucCj_NOSY1_00406	CDS	330	trxA		COG0526	Thioredoxin 1	198804.BUsg_573	2.93e-40	136	COG3118@1|root,COG3118@2|Bacteria,1MZBB@1224|Proteobacteria,1S5WR@1236|Gammaproteobacteria,37DBK@32199|Buchnera	1236|Gammaproteobacteria	O	Participates in various redox reactions through the reversible oxidation of its active center dithiol to a disulfide and catalyzes dithiol-disulfide exchange reactions	trxA	GO:0003674,GO:0003824,GO:0004791,GO:0005575,GO:0005622,GO:0005623,GO:0005737,GO:0005829,GO:0006950,GO:0006979,GO:0008150,GO:0008152,GO:0009636,GO:0009987,GO:0015035,GO:0015036,GO:0016209,GO:0016491,GO:0016651,GO:0016667,GO:0016668,GO:0016671,GO:0019725,GO:0033554,GO:0034599,GO:0042221,GO:0042592,GO:0044424,GO:0044444,GO:0044464,GO:0045454,GO:0047134,GO:0050789,GO:0050794,GO:0050896,GO:0051716,GO:0055114,GO:0065007,GO:0065008,GO:0070887,GO:0097237,GO:0098754,GO:0098869,GO:1990748	-	ko:K03671	ko04621,ko05418,map04621,map05418	-	-	-	ko00000,ko00001,ko03110	-	-	iECW_1372.ECW_m4079,iECs_1301.ECs4714,iEKO11_1354.EKO11_4576,iG2583_1286.G2583_4574,iSBO_1134.SBO_3791,iSDY_1059.SDY_3968,iSF_1195.SF3854,iSSON_1240.SSON_3952,iS_1188.S3905,iWFL_1372.ECW_m4079,iZ_1308.Z5291	Thioredoxin
BucCj_NOSY1_00407	gene	1920	rep
BucCj_NOSY1_00407	CDS	1920	rep	3.6.4.12	COG0210	ATP-dependent DNA helicase Rep	198804.BUsg_574	1.15e-198	580	COG0210@1|root,COG0210@2|Bacteria,1MU0G@1224|Proteobacteria,1RNJI@1236|Gammaproteobacteria,37D28@32199|Buchnera	1236|Gammaproteobacteria	F	it can initiate unwinding at a nick in the DNA. It binds to the single-stranded DNA and acts in a progressive fashion along the DNA in the 3' to 5' direction	rep	GO:0003674,GO:0003678,GO:0003824,GO:0004003,GO:0004386,GO:0006139,GO:0006259,GO:0006260,GO:0006261,GO:0006268,GO:0006725,GO:0006807,GO:0006996,GO:0007049,GO:0008026,GO:0008094,GO:0008150,GO:0008152,GO:0009058,GO:0009059,GO:0009314,GO:0009628,GO:0009987,GO:0016043,GO:0016462,GO:0016787,GO:0016817,GO:0016818,GO:0016887,GO:0017111,GO:0022402,GO:0032392,GO:0032508,GO:0034641,GO:0034645,GO:0042623,GO:0043170,GO:0044237,GO:0044238,GO:0044249,GO:0044260,GO:0044786,GO:0044787,GO:0046483,GO:0050896,GO:0051276,GO:0070035,GO:0071103,GO:0071704,GO:0071840,GO:0090304,GO:0140097,GO:1901360,GO:1901576	3.6.4.12	ko:K03656,ko:K03657	ko03420,ko03430,map03420,map03430	-	-	-	ko00000,ko00001,ko01000,ko03400	-	-	-	UvrD-helicase,UvrD_C
BucCj_NOSY1_00408	gene	1524	ilvC
BucCj_NOSY1_00408	CDS	1524	ilvC	1.1.1.86	COG0059	Ketol-acid reductoisomerase (NADP(+))	1005090.BAKON_607	6.78e-224	632	COG0059@1|root,COG0059@2|Bacteria,1MV7M@1224|Proteobacteria,1RNA8@1236|Gammaproteobacteria,37CZG@32199|Buchnera	1236|Gammaproteobacteria	F	Involved in the biosynthesis of branched-chain amino acids (BCAA). Catalyzes an alkyl-migration followed by a ketol- acid reduction of (S)-2-acetolactate (S2AL) to yield (R)-2,3- dihydroxy-isovalerate. In the isomerase reaction, S2AL is rearranged via a Mg-dependent methyl migration to produce 3- hydroxy-3-methyl-2-ketobutyrate (HMKB). In the reductase reaction, this 2-ketoacid undergoes a metal-dependent reduction by NADPH to yield (R)-2,3-dihydroxy-isovalerate	ilvC	GO:0000166,GO:0000287,GO:0003674,GO:0003824,GO:0004455,GO:0005488,GO:0005515,GO:0005575,GO:0005622,GO:0005623,GO:0005737,GO:0005829,GO:0006082,GO:0006520,GO:0006549,GO:0006573,GO:0006807,GO:0008150,GO:0008152,GO:0008652,GO:0009058,GO:0009081,GO:0009082,GO:0009097,GO:0009099,GO:0009987,GO:0016043,GO:0016053,GO:0016491,GO:0016614,GO:0016616,GO:0019752,GO:0022607,GO:0036094,GO:0042802,GO:0043167,GO:0043169,GO:0043436,GO:0043933,GO:0044085,GO:0044237,GO:0044238,GO:0044249,GO:0044281,GO:0044283,GO:0044424,GO:0044444,GO:0044464,GO:0046394,GO:0046872,GO:0048037,GO:0050661,GO:0050662,GO:0051259,GO:0051260,GO:0051262,GO:0051289,GO:0055114,GO:0065003,GO:0071704,GO:0071840,GO:0097159,GO:1901265,GO:1901363,GO:1901564,GO:1901566,GO:1901576,GO:1901605,GO:1901607	1.1.1.86	ko:K00053	ko00290,ko00770,ko01100,ko01110,ko01130,ko01210,ko01230,map00290,map00770,map01100,map01110,map01130,map01210,map01230	M00019,M00570	R03051,R04439,R04440,R05068,R05069,R05071	RC00726,RC00836,RC00837,RC01726	ko00000,ko00001,ko00002,ko01000	-	-	iEC042_1314.EC042_4152,iECABU_c1320.ECABU_c42560,iECED1_1282.ECED1_4460,iECO103_1326.ECO103_4390,iECO111_1330.ECO111_4600,iECO26_1355.ECO26_4812,iECP_1309.ECP_3967,iECSE_1348.ECSE_4057,iECUMN_1333.ECUMN_4300,iEcE24377_1341.EcE24377A_4285,iEcSMS35_1347.EcSMS35_4140,iJN746.PP_4678,iLF82_1304.LF82_1103	IlvC,IlvN
BucCj_NOSY1_00409	gene	1842	ilvD
BucCj_NOSY1_00409	CDS	1842	ilvD	4.2.1.9	COG0129	Dihydroxy-acid dehydratase	1009858.BUMPG002_CDS00008	4.27e-305	848	COG0129@1|root,COG0129@2|Bacteria,1MUTQ@1224|Proteobacteria,1RMP2@1236|Gammaproteobacteria,37D14@32199|Buchnera	1236|Gammaproteobacteria	EG	Belongs to the IlvD Edd family	ilvD	GO:0003674,GO:0003824,GO:0004160,GO:0005488,GO:0005575,GO:0005622,GO:0005623,GO:0005737,GO:0005829,GO:0006082,GO:0006520,GO:0006549,GO:0006573,GO:0006807,GO:0008150,GO:0008152,GO:0008652,GO:0009058,GO:0009081,GO:0009082,GO:0009097,GO:0009099,GO:0009987,GO:0016053,GO:0016829,GO:0016835,GO:0016836,GO:0019752,GO:0043436,GO:0044237,GO:0044238,GO:0044249,GO:0044281,GO:0044283,GO:0044424,GO:0044444,GO:0044464,GO:0046394,GO:0048037,GO:0051536,GO:0051539,GO:0051540,GO:0071704,GO:1901564,GO:1901566,GO:1901576,GO:1901605,GO:1901607	4.2.1.9	ko:K01687	ko00290,ko00770,ko01100,ko01110,ko01130,ko01210,ko01230,map00290,map00770,map01100,map01110,map01130,map01210,map01230	M00019,M00570	R01209,R04441,R05070	RC00468,RC01714	ko00000,ko00001,ko00002,ko01000	-	-	iECIAI39_1322.ECIAI39_3015	ILVD_EDD
BucCj_NOSY1_00410	gene	75
BucCj_NOSY1_00411	gene	1221	iscS
BucCj_NOSY1_00411	CDS	1221	iscS	2.8.1.7	COG1104	Cysteine desulfurase IscS	107806	1.49e-206	581	COG1104@1|root,COG1104@2|Bacteria,1MU1C@1224|Proteobacteria,1RNCD@1236|Gammaproteobacteria,37D41@32199|Buchnera	1236|Gammaproteobacteria	H	Master enzyme that delivers sulfur to a number of partners involved in Fe-S cluster assembly, tRNA modification or cofactor biosynthesis. Catalyzes the removal of elemental sulfur atoms from cysteine to produce alanine. Functions as a sulfur delivery protein for Fe-S cluster synthesis onto IscU, an Fe-S scaffold assembly protein, as well as other S acceptor proteins	iscS	GO:0001522,GO:0003674,GO:0003824,GO:0004123,GO:0005488,GO:0005575,GO:0005622,GO:0005623,GO:0005737,GO:0005829,GO:0006139,GO:0006396,GO:0006399,GO:0006400,GO:0006725,GO:0006790,GO:0006807,GO:0008033,GO:0008144,GO:0008150,GO:0008152,GO:0008483,GO:0009000,GO:0009058,GO:0009451,GO:0009987,GO:0010467,GO:0016043,GO:0016070,GO:0016226,GO:0016740,GO:0016769,GO:0016782,GO:0016783,GO:0016829,GO:0016846,GO:0018130,GO:0018131,GO:0019842,GO:0022607,GO:0030170,GO:0031071,GO:0031119,GO:0031163,GO:0034470,GO:0034641,GO:0034660,GO:0036094,GO:0043167,GO:0043168,GO:0043170,GO:0043412,GO:0044085,GO:0044237,GO:0044238,GO:0044249,GO:0044424,GO:0044444,GO:0044464,GO:0046483,GO:0046484,GO:0048037,GO:0050662,GO:0051186,GO:0070279,GO:0071704,GO:0071840,GO:0090304,GO:0097159,GO:0097163,GO:0140104,GO:1901360,GO:1901363	2.8.1.7	ko:K04487	ko00730,ko01100,ko04122,map00730,map01100,map04122	-	R07460,R11528,R11529	RC01789,RC02313	ko00000,ko00001,ko01000,ko02048,ko03016,ko03029	-	-	iPC815.YPO2896,iYL1228.KPN_02862	Aminotran_5,NifU_N
BucCj_NOSY1_00412	gene	387	iscU
BucCj_NOSY1_00412	CDS	387	iscU		COG0822	Iron-sulfur cluster assembly scaffold protein IscU	372461.BCc_392	2.05e-66	204	COG0822@1|root,COG0822@2|Bacteria,1RD5K@1224|Proteobacteria,1S3P1@1236|Gammaproteobacteria,37D9D@32199|Buchnera	1236|Gammaproteobacteria	C	It is likely that Fe-S cluster coordination is flexible as the role of this complex is to build and then hand off Fe-S clusters	iscU	GO:0003674,GO:0003824,GO:0005488,GO:0005506,GO:0005515,GO:0005575,GO:0005622,GO:0005623,GO:0005737,GO:0005829,GO:0006790,GO:0006807,GO:0006873,GO:0006875,GO:0006879,GO:0008150,GO:0008152,GO:0008198,GO:0009987,GO:0010467,GO:0016043,GO:0016226,GO:0016740,GO:0016782,GO:0019538,GO:0019725,GO:0022607,GO:0030003,GO:0031163,GO:0036455,GO:0042592,GO:0042802,GO:0043167,GO:0043169,GO:0043170,GO:0044085,GO:0044237,GO:0044238,GO:0044424,GO:0044444,GO:0044464,GO:0046872,GO:0046914,GO:0046916,GO:0048037,GO:0048878,GO:0050801,GO:0051186,GO:0051536,GO:0051537,GO:0051539,GO:0051540,GO:0051604,GO:0055065,GO:0055072,GO:0055076,GO:0055080,GO:0055082,GO:0065007,GO:0065008,GO:0071704,GO:0071840,GO:0097428,GO:0098771,GO:1901564	-	ko:K04488	-	-	-	-	ko00000	-	-	iAPECO1_1312.APECO1_3996,iB21_1397.B21_02385,iBWG_1329.BWG_2293,iE2348C_1286.E2348C_2812,iEC042_1314.EC042_2733,iEC55989_1330.EC55989_2814,iECABU_c1320.ECABU_c28350,iECBD_1354.ECBD_1155,iECB_1328.ECB_02421,iECDH10B_1368.ECDH10B_2696,iECDH1ME8569_1439.ECDH1ME8569_2456,iECD_1391.ECD_02421,iECED1_1282.ECED1_2960,iECH74115_1262.ECH74115_3761,iECIAI1_1343.ECIAI1_2581,iECIAI39_1322.ECIAI39_2730,iECNA114_1301.ECNA114_2608,iECO103_1326.ECO103_3046,iECO111_1330.ECO111_3253,iECO26_1355.ECO26_3576,iECOK1_1307.ECOK1_2878,iECP_1309.ECP_2534,iECS88_1305.ECS88_2705,iECSE_1348.ECSE_2815,iECSF_1327.ECSF_2373,iECSP_1301.ECSP_3473,iECUMN_1333.ECUMN_2849,iECW_1372.ECW_m2755,iECs_1301.ECs3395,iEKO11_1354.EKO11_1204,iETEC_1333.ETEC_2686,iEcDH1_1363.EcDH1_1139,iEcE24377_1341.EcE24377A_2814,iEcHS_1320.EcHS_A2680,iEcSMS35_1347.EcSMS35_2682,iEcolC_1368.EcolC_1148,iG2583_1286.G2583_3059,iJO1366.b2529,iSDY_1059.SDY_2725,iSFV_1184.SFV_2577,iSF_1195.SF2576,iSFxv_1172.SFxv_2832,iSSON_1240.SSON_2611,iS_1188.S2748,iUMN146_1321.UM146_04055,iUMNK88_1353.UMNK88_3182,iUTI89_1310.UTI89_C2851,iWFL_1372.ECW_m2755,iY75_1357.Y75_RS13200,iZ_1308.Z3796,ic_1306.c3055	NifU_N
BucCj_NOSY1_00413	gene	486	hscB
BucCj_NOSY1_00413	CDS	486	hscB		COG1076	Co-chaperone protein HscB	372461.BCc_393	2.69e-21	92	COG1076@1|root,COG1076@2|Bacteria,1RHZX@1224|Proteobacteria,1S9YH@1236|Gammaproteobacteria,37DBF@32199|Buchnera	1236|Gammaproteobacteria	O	Co-chaperone involved in the maturation of iron-sulfur cluster-containing proteins. Seems to help targeting proteins to be folded toward HscA	hscB	GO:0005575,GO:0005622,GO:0005623,GO:0005737,GO:0005829,GO:0006457,GO:0006807,GO:0008150,GO:0008152,GO:0009987,GO:0010467,GO:0019538,GO:0032991,GO:0043170,GO:0044238,GO:0044424,GO:0044444,GO:0044445,GO:0044464,GO:0051604,GO:0071704,GO:0097428,GO:1901564,GO:1902494,GO:1990230,GO:1990234	-	ko:K04082	-	-	-	-	ko00000,ko03029,ko03110	-	-	-	DnaJ,HSCB_C
BucCj_NOSY1_00414	gene	330	fdx
BucCj_NOSY1_00414	CDS	330	fdx		COG0633	2Fe-2S ferredoxin	372461.BCc_395	1.89e-46	152	COG0633@1|root,COG0633@2|Bacteria,1RHDC@1224|Proteobacteria,1S5XW@1236|Gammaproteobacteria,37DBZ@32199|Buchnera	1236|Gammaproteobacteria	C	Ferredoxin are iron-sulfur proteins that transfer electrons in a wide variety of metabolic reactions	fdx	GO:0003674,GO:0003824,GO:0005488,GO:0005575,GO:0005622,GO:0005623,GO:0005737,GO:0005829,GO:0006091,GO:0006790,GO:0008150,GO:0008152,GO:0009055,GO:0009987,GO:0016043,GO:0016226,GO:0016491,GO:0022607,GO:0022900,GO:0031163,GO:0044085,GO:0044237,GO:0044424,GO:0044444,GO:0044464,GO:0048037,GO:0051186,GO:0051536,GO:0051537,GO:0051540,GO:0055114,GO:0071840	-	ko:K04755	-	-	-	-	ko00000	-	-	-	Fer2
BucCj_NOSY1_00415	gene	1386	der
BucCj_NOSY1_00415	CDS	1386	der		COG1160	GTPase Der	1005057.BUAMB_579	2.99e-84	273	COG1160@1|root,COG1160@2|Bacteria,1MU9S@1224|Proteobacteria,1RMSF@1236|Gammaproteobacteria,37D5M@32199|Buchnera	1236|Gammaproteobacteria	S	GTPase that plays an essential role in the late steps of ribosome biogenesis	der	GO:0000027,GO:0000166,GO:0001882,GO:0001883,GO:0003674,GO:0003824,GO:0003924,GO:0005488,GO:0005515,GO:0005525,GO:0005575,GO:0005622,GO:0005623,GO:0005737,GO:0005829,GO:0006996,GO:0008150,GO:0009987,GO:0016043,GO:0016462,GO:0016787,GO:0016817,GO:0016818,GO:0017076,GO:0017111,GO:0019001,GO:0022607,GO:0022613,GO:0022618,GO:0032549,GO:0032550,GO:0032553,GO:0032555,GO:0032561,GO:0032794,GO:0034622,GO:0035639,GO:0036094,GO:0042254,GO:0042255,GO:0042273,GO:0043021,GO:0043022,GO:0043023,GO:0043167,GO:0043168,GO:0043933,GO:0044085,GO:0044424,GO:0044444,GO:0044464,GO:0044877,GO:0065003,GO:0070925,GO:0071826,GO:0071840,GO:0097159,GO:0097216,GO:0097367,GO:1901265,GO:1901363	-	ko:K03977	-	-	-	-	ko00000,ko03009	-	-	-	GTP_EFTU,KH_dom-like,MMR_HSR1
BucCj_NOSY1_00416	gene	1104	leuB
BucCj_NOSY1_00416	CDS	1104	leuB	1.1.1.85	COG0473	3-isopropylmalate dehydrogenase	372461	9.3e-146	424	COG0473@1|root,COG0473@2|Bacteria,1MUH4@1224|Proteobacteria,1RMZQ@1236|Gammaproteobacteria,37D93@32199|Buchnera	1236|Gammaproteobacteria	CE	Catalyzes the oxidation of 3-carboxy-2-hydroxy-4- methylpentanoate (3-isopropylmalate) to 3-carboxy-4-methyl-2- oxopentanoate. The product decarboxylates to 4-methyl-2 oxopentanoate	leuB	GO:0000287,GO:0003674,GO:0003824,GO:0003862,GO:0005488,GO:0005575,GO:0005622,GO:0005623,GO:0005737,GO:0005829,GO:0006082,GO:0006520,GO:0006551,GO:0006807,GO:0006950,GO:0007154,GO:0008150,GO:0008152,GO:0008652,GO:0009058,GO:0009081,GO:0009082,GO:0009098,GO:0009267,GO:0009605,GO:0009987,GO:0009991,GO:0016053,GO:0016491,GO:0016614,GO:0016616,GO:0019752,GO:0030145,GO:0031667,GO:0031668,GO:0031669,GO:0033554,GO:0034198,GO:0042594,GO:0043167,GO:0043169,GO:0043436,GO:0044237,GO:0044238,GO:0044249,GO:0044281,GO:0044283,GO:0044424,GO:0044444,GO:0044464,GO:0046394,GO:0046872,GO:0046914,GO:0050896,GO:0051716,GO:0055114,GO:0071496,GO:0071704,GO:1901564,GO:1901566,GO:1901576,GO:1901605,GO:1901607,GO:1990928	1.1.1.85	ko:K00052	ko00290,ko00660,ko01100,ko01110,ko01210,ko01230,map00290,map00660,map01100,map01110,map01210,map01230	M00432,M00535	R00994,R04426,R10052	RC00084,RC00417,RC03036	br01601,ko00000,ko00001,ko00002,ko01000	-	-	iECs_1301.ECs0077,iYL1228.KPN_00079,iZ_1308.Z0082	Iso_dh
BucCj_NOSY1_00417	gene	1407	leuC
BucCj_NOSY1_00417	CDS	1407	leuC	4.2.1.33	COG0065	3-isopropylmalate dehydratase large subunit	1009858.BUMPG002_pLeu00006	2.02e-222	626	COG0065@1|root,COG0065@2|Bacteria,1MVYR@1224|Proteobacteria,1RMF6@1236|Gammaproteobacteria,37D4X@32199|Buchnera	1236|Gammaproteobacteria	E	Catalyzes the isomerization between 2-isopropylmalate and 3-isopropylmalate, via the formation of 2-isopropylmaleate	leuC	GO:0003674,GO:0003824,GO:0003861,GO:0005575,GO:0005622,GO:0005623,GO:0005737,GO:0005829,GO:0006082,GO:0006520,GO:0006551,GO:0006807,GO:0008150,GO:0008152,GO:0008652,GO:0009058,GO:0009081,GO:0009082,GO:0009098,GO:0009316,GO:0009987,GO:0016053,GO:0016829,GO:0016835,GO:0016836,GO:0016853,GO:0016866,GO:0019752,GO:0032991,GO:0043436,GO:0044237,GO:0044238,GO:0044249,GO:0044281,GO:0044283,GO:0044424,GO:0044444,GO:0044445,GO:0044464,GO:0046394,GO:0071704,GO:1901564,GO:1901566,GO:1901576,GO:1901605,GO:1901607,GO:1902494	4.2.1.33,4.2.1.35	ko:K01703	ko00290,ko00660,ko00966,ko01100,ko01110,ko01210,ko01230,map00290,map00660,map00966,map01100,map01110,map01210,map01230	M00432,M00535	R03896,R03898,R03968,R04001,R08620,R08624,R08628,R08634,R08641,R08645,R10170	RC00497,RC00976,RC00977,RC01041,RC01046,RC03072	br01601,ko00000,ko00001,ko00002,ko01000	-	-	iEcE24377_1341.EcE24377A_0075,iPC815.YPO0531	Aconitase
BucCj_NOSY1_00418	gene	597	leuD1
BucCj_NOSY1_00418	CDS	597	leuD1	4.2.1.33	COG0066	3-isopropylmalate dehydratase small subunit 1	224915.bbp_494	2.33e-68	214	COG0066@1|root,COG0066@2|Bacteria,1MVXB@1224|Proteobacteria,1RNMK@1236|Gammaproteobacteria,37DAX@32199|Buchnera	1236|Gammaproteobacteria	E	Catalyzes the isomerization between 2-isopropylmalate and 3-isopropylmalate, via the formation of 2-isopropylmaleate	leuD	GO:0003674,GO:0003824,GO:0003861,GO:0005575,GO:0005622,GO:0005623,GO:0005737,GO:0005829,GO:0006082,GO:0006520,GO:0006551,GO:0006807,GO:0008150,GO:0008152,GO:0008652,GO:0009058,GO:0009081,GO:0009082,GO:0009098,GO:0009316,GO:0009987,GO:0016053,GO:0016829,GO:0016835,GO:0016836,GO:0016853,GO:0016866,GO:0019752,GO:0032991,GO:0043436,GO:0044237,GO:0044238,GO:0044249,GO:0044281,GO:0044283,GO:0044424,GO:0044444,GO:0044445,GO:0044464,GO:0046394,GO:0071704,GO:1901564,GO:1901566,GO:1901576,GO:1901605,GO:1901607,GO:1902494	4.2.1.33,4.2.1.35	ko:K01704	ko00290,ko00660,ko01100,ko01110,ko01210,ko01230,map00290,map00660,map01100,map01110,map01210,map01230	M00432,M00535	R03896,R03898,R03968,R04001,R10170	RC00976,RC00977,RC01041,RC01046,RC03072	br01601,ko00000,ko00001,ko00002,ko01000	-	-	-	Aconitase_C
BucCj_NOSY1_00419	gene	1542	leuA
BucCj_NOSY1_00419	CDS	1542	leuA	2.3.3.13	COG0119	2-isopropylmalate synthase	1009858.BUMPG002_pLeu00004	4.07e-180	523	COG0119@1|root,COG0119@2|Bacteria,1MUNQ@1224|Proteobacteria,1RMWE@1236|Gammaproteobacteria,37D7D@32199|Buchnera	1236|Gammaproteobacteria	E	Catalyzes the condensation of the acetyl group of acetyl-CoA with 3-methyl-2-oxobutanoate (2-oxoisovalerate) to form 3-carboxy-3-hydroxy-4-methylpentanoate (2-isopropylmalate)	leuA	GO:0003674,GO:0003824,GO:0003852,GO:0003985,GO:0003988,GO:0005575,GO:0005622,GO:0005623,GO:0005737,GO:0005829,GO:0006082,GO:0006520,GO:0006551,GO:0006807,GO:0008150,GO:0008152,GO:0008652,GO:0009058,GO:0009081,GO:0009082,GO:0009098,GO:0009987,GO:0016053,GO:0016407,GO:0016408,GO:0016453,GO:0016740,GO:0016746,GO:0016747,GO:0019752,GO:0043436,GO:0044237,GO:0044238,GO:0044249,GO:0044281,GO:0044283,GO:0044424,GO:0044444,GO:0044464,GO:0046394,GO:0046912,GO:0071704,GO:1901564,GO:1901566,GO:1901576,GO:1901605,GO:1901607	2.3.3.13	ko:K01649	ko00290,ko00620,ko01100,ko01110,ko01210,ko01230,map00290,map00620,map01100,map01110,map01210,map01230	M00432	R01213	RC00004,RC00470,RC02754	br01601,ko00000,ko00001,ko00002,ko01000	-	-	iSFV_1184.SFV_0066	Aminotran_4,HMGL-like,LeuA_dimer
BucCj_NOSY1_00420	gene	504
BucCj_NOSY1_00420	CDS	504				hypothetical protein	1009858.BUMPG002_pLeu00002	6.61e-83	248	COG2862@1|root,COG2862@2|Bacteria,1RANN@1224|Proteobacteria,1S2DE@1236|Gammaproteobacteria,37DDR@32199|Buchnera	1236|Gammaproteobacteria	S	Uncharacterized protein family, UPF0114	yqhA	GO:0005575,GO:0005623,GO:0005886,GO:0016020,GO:0044464,GO:0071944	-	-	-	-	-	-	-	-	-	-	UPF0114
BucCj_NOSY1_00421	gene	855
BucCj_NOSY1_00421	CDS	855				hypothetical protein	1009858.BUMPG002_pLeu00001	4.22e-129	375	2C19W@1|root,32GWB@2|Bacteria,1MYMZ@1224|Proteobacteria,1S6KF@1236|Gammaproteobacteria,37D3D@32199|Buchnera	1236|Gammaproteobacteria	J	it is involved in copy control functions	repA1	-	-	-	-	-	-	-	-	-	-	-	IncFII_repA
BucCj_NOSY1_00422	gene	1557	trpE
BucCj_NOSY1_00422	CDS	1557	trpE	4.1.3.27	COG0147	Anthranilate synthase component 1	107807	2.27e-186	539	COG0147@1|root,COG0147@2|Bacteria,1MVBJ@1224|Proteobacteria,1RMSE@1236|Gammaproteobacteria,37DDV@32199|Buchnera	1236|Gammaproteobacteria	EH	Part of a heterotetrameric complex that catalyzes the two-step biosynthesis of anthranilate, an intermediate in the biosynthesis of L-tryptophan. In the first step, the glutamine- binding beta subunit (TrpG) of anthranilate synthase (AS) provides the glutamine amidotransferase activity which generates ammonia as a substrate that, along with chorismate, is used in the second step, catalyzed by the large alpha subunit of AS (TrpE) to produce anthranilate. In the absence of TrpG, TrpE can synthesize anthranilate directly from chorismate and high concentrations of ammonia (By similarity)	trpE	GO:0000162,GO:0003674,GO:0003824,GO:0004049,GO:0005575,GO:0005622,GO:0005623,GO:0005737,GO:0005829,GO:0005950,GO:0006082,GO:0006520,GO:0006568,GO:0006576,GO:0006586,GO:0006725,GO:0006807,GO:0008150,GO:0008152,GO:0008652,GO:0009058,GO:0009072,GO:0009073,GO:0009308,GO:0009309,GO:0009987,GO:0016053,GO:0016829,GO:0016830,GO:0016833,GO:0018130,GO:0019438,GO:0019752,GO:0032991,GO:0034641,GO:0042401,GO:0042430,GO:0042435,GO:0043436,GO:0044106,GO:0044237,GO:0044238,GO:0044249,GO:0044271,GO:0044281,GO:0044283,GO:0044424,GO:0044444,GO:0044464,GO:0046219,GO:0046394,GO:0046483,GO:0071704,GO:1901360,GO:1901362,GO:1901564,GO:1901566,GO:1901576,GO:1901605,GO:1901607,GO:1902494	4.1.3.27	ko:K01657,ko:K13503	ko00400,ko00405,ko01100,ko01110,ko01130,ko01230,ko02024,ko02025,map00400,map00405,map01100,map01110,map01130,map01230,map02024,map02025	M00023	R00985,R00986	RC00010,RC02148,RC02414	ko00000,ko00001,ko00002,ko01000	-	-	iG2583_1286.G2583_1603	Anth_synt_I_N,Chorismate_bind,GATase,Glycos_trans_3N
BucCj_NOSY1_00423	pseudogene	225	trpG_1
BucCj_NOSY1_00423	CDS	225	trpG_1	4.1.3.27		Anthranilate synthase component 2	107807	1.17e-19	85.1	COG0512@1|root,COG0512@2|Bacteria,1RAKJ@1224|Proteobacteria,1RREB@1236|Gammaproteobacteria,37DDW@32199|Buchnera	1236|Gammaproteobacteria	EH	Part of a heterotetrameric complex that catalyzes the two-step biosynthesis of anthranilate, an intermediate in the biosynthesis of L-tryptophan. In the first step, the glutamine- binding beta subunit (TrpG) of anthranilate synthase (AS) provides the glutamine amidotransferase activity which generates ammonia as a substrate that, along with chorismate, is used in the second step, catalyzed by the large alpha subunit of AS (TrpE) to produce anthranilate. In the absence of TrpG, TrpE can synthesize anthranilate directly from chorismate and high concentrations of ammonia (By similarity)	trpG	GO:0000162,GO:0003674,GO:0003824,GO:0004049,GO:0005575,GO:0005622,GO:0005623,GO:0005737,GO:0005950,GO:0006082,GO:0006520,GO:0006568,GO:0006576,GO:0006586,GO:0006725,GO:0006807,GO:0008150,GO:0008152,GO:0008652,GO:0009058,GO:0009072,GO:0009073,GO:0009308,GO:0009309,GO:0009987,GO:0016053,GO:0016829,GO:0016830,GO:0016833,GO:0018130,GO:0019438,GO:0019752,GO:0032991,GO:0034641,GO:0042401,GO:0042430,GO:0042435,GO:0043436,GO:0044106,GO:0044237,GO:0044238,GO:0044249,GO:0044271,GO:0044281,GO:0044283,GO:0044424,GO:0044444,GO:0044464,GO:0046219,GO:0046394,GO:0046483,GO:0071704,GO:1901360,GO:1901362,GO:1901564,GO:1901566,GO:1901576,GO:1901605,GO:1901607,GO:1902494	2.4.2.18,4.1.3.27	ko:K01658,ko:K13497	ko00400,ko00405,ko01100,ko01110,ko01130,ko01230,ko02024,ko02025,map00400,map00405,map01100,map01110,map01130,map01230,map02024,map02025	M00023	R00985,R00986,R01073	RC00010,RC00440,RC02148,RC02414	ko00000,ko00001,ko00002,ko01000	-	-	-	GATase
BucCj_NOSY1_00424	gene	579	trpG_2
BucCj_NOSY1_00424	CDS	579	trpG_2	4.1.3.27		Anthranilate synthase component 2	107807	1.12e-64	204	COG0512@1|root,COG0512@2|Bacteria,1RAKJ@1224|Proteobacteria,1RREB@1236|Gammaproteobacteria,37DDW@32199|Buchnera	1236|Gammaproteobacteria	EH	Part of a heterotetrameric complex that catalyzes the two-step biosynthesis of anthranilate, an intermediate in the biosynthesis of L-tryptophan. In the first step, the glutamine- binding beta subunit (TrpG) of anthranilate synthase (AS) provides the glutamine amidotransferase activity which generates ammonia as a substrate that, along with chorismate, is used in the second step, catalyzed by the large alpha subunit of AS (TrpE) to produce anthranilate. In the absence of TrpG, TrpE can synthesize anthranilate directly from chorismate and high concentrations of ammonia (By similarity)	trpG	GO:0000162,GO:0003674,GO:0003824,GO:0004049,GO:0005575,GO:0005622,GO:0005623,GO:0005737,GO:0005950,GO:0006082,GO:0006520,GO:0006568,GO:0006576,GO:0006586,GO:0006725,GO:0006807,GO:0008150,GO:0008152,GO:0008652,GO:0009058,GO:0009072,GO:0009073,GO:0009308,GO:0009309,GO:0009987,GO:0016053,GO:0016829,GO:0016830,GO:0016833,GO:0018130,GO:0019438,GO:0019752,GO:0032991,GO:0034641,GO:0042401,GO:0042430,GO:0042435,GO:0043436,GO:0044106,GO:0044237,GO:0044238,GO:0044249,GO:0044271,GO:0044281,GO:0044283,GO:0044424,GO:0044444,GO:0044464,GO:0046219,GO:0046394,GO:0046483,GO:0071704,GO:1901360,GO:1901362,GO:1901564,GO:1901566,GO:1901576,GO:1901605,GO:1901607,GO:1902494	2.4.2.18,4.1.3.27	ko:K01658,ko:K13497	ko00400,ko00405,ko01100,ko01110,ko01130,ko01230,ko02024,ko02025,map00400,map00405,map01100,map01110,map01130,map01230,map02024,map02025	M00023	R00985,R00986,R01073	RC00010,RC00440,RC02148,RC02414	ko00000,ko00001,ko00002,ko01000	-	-	-	GATase
BucCj_NOSY1_00425	gene	579	trpG_3
BucCj_NOSY1_00425	CDS	579	trpG_3	4.1.3.27		Anthranilate synthase component 2	107807	1.12e-64	204	COG0512@1|root,COG0512@2|Bacteria,1RAKJ@1224|Proteobacteria,1RREB@1236|Gammaproteobacteria,37DDW@32199|Buchnera	1236|Gammaproteobacteria	EH	Part of a heterotetrameric complex that catalyzes the two-step biosynthesis of anthranilate, an intermediate in the biosynthesis of L-tryptophan. In the first step, the glutamine- binding beta subunit (TrpG) of anthranilate synthase (AS) provides the glutamine amidotransferase activity which generates ammonia as a substrate that, along with chorismate, is used in the second step, catalyzed by the large alpha subunit of AS (TrpE) to produce anthranilate. In the absence of TrpG, TrpE can synthesize anthranilate directly from chorismate and high concentrations of ammonia (By similarity)	trpG	GO:0000162,GO:0003674,GO:0003824,GO:0004049,GO:0005575,GO:0005622,GO:0005623,GO:0005737,GO:0005950,GO:0006082,GO:0006520,GO:0006568,GO:0006576,GO:0006586,GO:0006725,GO:0006807,GO:0008150,GO:0008152,GO:0008652,GO:0009058,GO:0009072,GO:0009073,GO:0009308,GO:0009309,GO:0009987,GO:0016053,GO:0016829,GO:0016830,GO:0016833,GO:0018130,GO:0019438,GO:0019752,GO:0032991,GO:0034641,GO:0042401,GO:0042430,GO:0042435,GO:0043436,GO:0044106,GO:0044237,GO:0044238,GO:0044249,GO:0044271,GO:0044281,GO:0044283,GO:0044424,GO:0044444,GO:0044464,GO:0046219,GO:0046394,GO:0046483,GO:0071704,GO:1901360,GO:1901362,GO:1901564,GO:1901566,GO:1901576,GO:1901605,GO:1901607,GO:1902494	2.4.2.18,4.1.3.27	ko:K01658,ko:K13497	ko00400,ko00405,ko01100,ko01110,ko01130,ko01230,ko02024,ko02025,map00400,map00405,map01100,map01110,map01130,map01230,map02024,map02025	M00023	R00985,R00986,R01073	RC00010,RC00440,RC02148,RC02414	ko00000,ko00001,ko00002,ko01000	-	-	-	GATase
BucCj_NOSY1_00426	gene	579	trpG_4
BucCj_NOSY1_00426	CDS	579	trpG_4	4.1.3.27		Anthranilate synthase component 2	107807	1.12e-64	204	COG0512@1|root,COG0512@2|Bacteria,1RAKJ@1224|Proteobacteria,1RREB@1236|Gammaproteobacteria,37DDW@32199|Buchnera	1236|Gammaproteobacteria	EH	Part of a heterotetrameric complex that catalyzes the two-step biosynthesis of anthranilate, an intermediate in the biosynthesis of L-tryptophan. In the first step, the glutamine- binding beta subunit (TrpG) of anthranilate synthase (AS) provides the glutamine amidotransferase activity which generates ammonia as a substrate that, along with chorismate, is used in the second step, catalyzed by the large alpha subunit of AS (TrpE) to produce anthranilate. In the absence of TrpG, TrpE can synthesize anthranilate directly from chorismate and high concentrations of ammonia (By similarity)	trpG	GO:0000162,GO:0003674,GO:0003824,GO:0004049,GO:0005575,GO:0005622,GO:0005623,GO:0005737,GO:0005950,GO:0006082,GO:0006520,GO:0006568,GO:0006576,GO:0006586,GO:0006725,GO:0006807,GO:0008150,GO:0008152,GO:0008652,GO:0009058,GO:0009072,GO:0009073,GO:0009308,GO:0009309,GO:0009987,GO:0016053,GO:0016829,GO:0016830,GO:0016833,GO:0018130,GO:0019438,GO:0019752,GO:0032991,GO:0034641,GO:0042401,GO:0042430,GO:0042435,GO:0043436,GO:0044106,GO:0044237,GO:0044238,GO:0044249,GO:0044271,GO:0044281,GO:0044283,GO:0044424,GO:0044444,GO:0044464,GO:0046219,GO:0046394,GO:0046483,GO:0071704,GO:1901360,GO:1901362,GO:1901564,GO:1901566,GO:1901576,GO:1901605,GO:1901607,GO:1902494	2.4.2.18,4.1.3.27	ko:K01658,ko:K13497	ko00400,ko00405,ko01100,ko01110,ko01130,ko01230,ko02024,ko02025,map00400,map00405,map01100,map01110,map01130,map01230,map02024,map02025	M00023	R00985,R00986,R01073	RC00010,RC00440,RC02148,RC02414	ko00000,ko00001,ko00002,ko01000	-	-	-	GATase
BucCj_NOSY1_00427	gene	579	trpG_5
BucCj_NOSY1_00427	CDS	579	trpG_5	4.1.3.27		Anthranilate synthase component 2	107807	1.12e-64	204	COG0512@1|root,COG0512@2|Bacteria,1RAKJ@1224|Proteobacteria,1RREB@1236|Gammaproteobacteria,37DDW@32199|Buchnera	1236|Gammaproteobacteria	EH	Part of a heterotetrameric complex that catalyzes the two-step biosynthesis of anthranilate, an intermediate in the biosynthesis of L-tryptophan. In the first step, the glutamine- binding beta subunit (TrpG) of anthranilate synthase (AS) provides the glutamine amidotransferase activity which generates ammonia as a substrate that, along with chorismate, is used in the second step, catalyzed by the large alpha subunit of AS (TrpE) to produce anthranilate. In the absence of TrpG, TrpE can synthesize anthranilate directly from chorismate and high concentrations of ammonia (By similarity)	trpG	GO:0000162,GO:0003674,GO:0003824,GO:0004049,GO:0005575,GO:0005622,GO:0005623,GO:0005737,GO:0005950,GO:0006082,GO:0006520,GO:0006568,GO:0006576,GO:0006586,GO:0006725,GO:0006807,GO:0008150,GO:0008152,GO:0008652,GO:0009058,GO:0009072,GO:0009073,GO:0009308,GO:0009309,GO:0009987,GO:0016053,GO:0016829,GO:0016830,GO:0016833,GO:0018130,GO:0019438,GO:0019752,GO:0032991,GO:0034641,GO:0042401,GO:0042430,GO:0042435,GO:0043436,GO:0044106,GO:0044237,GO:0044238,GO:0044249,GO:0044271,GO:0044281,GO:0044283,GO:0044424,GO:0044444,GO:0044464,GO:0046219,GO:0046394,GO:0046483,GO:0071704,GO:1901360,GO:1901362,GO:1901564,GO:1901566,GO:1901576,GO:1901605,GO:1901607,GO:1902494	2.4.2.18,4.1.3.27	ko:K01658,ko:K13497	ko00400,ko00405,ko01100,ko01110,ko01130,ko01230,ko02024,ko02025,map00400,map00405,map01100,map01110,map01130,map01230,map02024,map02025	M00023	R00985,R00986,R01073	RC00010,RC00440,RC02148,RC02414	ko00000,ko00001,ko00002,ko01000	-	-	-	GATase
BucCj_NOSY1_00428	gene	579	trpG_6
BucCj_NOSY1_00428	CDS	579	trpG_6	4.1.3.27		Anthranilate synthase component 2	107807	1.12e-64	204	COG0512@1|root,COG0512@2|Bacteria,1RAKJ@1224|Proteobacteria,1RREB@1236|Gammaproteobacteria,37DDW@32199|Buchnera	1236|Gammaproteobacteria	EH	Part of a heterotetrameric complex that catalyzes the two-step biosynthesis of anthranilate, an intermediate in the biosynthesis of L-tryptophan. In the first step, the glutamine- binding beta subunit (TrpG) of anthranilate synthase (AS) provides the glutamine amidotransferase activity which generates ammonia as a substrate that, along with chorismate, is used in the second step, catalyzed by the large alpha subunit of AS (TrpE) to produce anthranilate. In the absence of TrpG, TrpE can synthesize anthranilate directly from chorismate and high concentrations of ammonia (By similarity)	trpG	GO:0000162,GO:0003674,GO:0003824,GO:0004049,GO:0005575,GO:0005622,GO:0005623,GO:0005737,GO:0005950,GO:0006082,GO:0006520,GO:0006568,GO:0006576,GO:0006586,GO:0006725,GO:0006807,GO:0008150,GO:0008152,GO:0008652,GO:0009058,GO:0009072,GO:0009073,GO:0009308,GO:0009309,GO:0009987,GO:0016053,GO:0016829,GO:0016830,GO:0016833,GO:0018130,GO:0019438,GO:0019752,GO:0032991,GO:0034641,GO:0042401,GO:0042430,GO:0042435,GO:0043436,GO:0044106,GO:0044237,GO:0044238,GO:0044249,GO:0044271,GO:0044281,GO:0044283,GO:0044424,GO:0044444,GO:0044464,GO:0046219,GO:0046394,GO:0046483,GO:0071704,GO:1901360,GO:1901362,GO:1901564,GO:1901566,GO:1901576,GO:1901605,GO:1901607,GO:1902494	2.4.2.18,4.1.3.27	ko:K01658,ko:K13497	ko00400,ko00405,ko01100,ko01110,ko01130,ko01230,ko02024,ko02025,map00400,map00405,map01100,map01110,map01130,map01230,map02024,map02025	M00023	R00985,R00986,R01073	RC00010,RC00440,RC02148,RC02414	ko00000,ko00001,ko00002,ko01000	-	-	-	GATase
BucCj_NOSY1_00429	gene	579	trpG_7
BucCj_NOSY1_00429	CDS	579	trpG_7	4.1.3.27		Anthranilate synthase component 2	107807	1.12e-64	204	COG0512@1|root,COG0512@2|Bacteria,1RAKJ@1224|Proteobacteria,1RREB@1236|Gammaproteobacteria,37DDW@32199|Buchnera	1236|Gammaproteobacteria	EH	Part of a heterotetrameric complex that catalyzes the two-step biosynthesis of anthranilate, an intermediate in the biosynthesis of L-tryptophan. In the first step, the glutamine- binding beta subunit (TrpG) of anthranilate synthase (AS) provides the glutamine amidotransferase activity which generates ammonia as a substrate that, along with chorismate, is used in the second step, catalyzed by the large alpha subunit of AS (TrpE) to produce anthranilate. In the absence of TrpG, TrpE can synthesize anthranilate directly from chorismate and high concentrations of ammonia (By similarity)	trpG	GO:0000162,GO:0003674,GO:0003824,GO:0004049,GO:0005575,GO:0005622,GO:0005623,GO:0005737,GO:0005950,GO:0006082,GO:0006520,GO:0006568,GO:0006576,GO:0006586,GO:0006725,GO:0006807,GO:0008150,GO:0008152,GO:0008652,GO:0009058,GO:0009072,GO:0009073,GO:0009308,GO:0009309,GO:0009987,GO:0016053,GO:0016829,GO:0016830,GO:0016833,GO:0018130,GO:0019438,GO:0019752,GO:0032991,GO:0034641,GO:0042401,GO:0042430,GO:0042435,GO:0043436,GO:0044106,GO:0044237,GO:0044238,GO:0044249,GO:0044271,GO:0044281,GO:0044283,GO:0044424,GO:0044444,GO:0044464,GO:0046219,GO:0046394,GO:0046483,GO:0071704,GO:1901360,GO:1901362,GO:1901564,GO:1901566,GO:1901576,GO:1901605,GO:1901607,GO:1902494	2.4.2.18,4.1.3.27	ko:K01658,ko:K13497	ko00400,ko00405,ko01100,ko01110,ko01130,ko01230,ko02024,ko02025,map00400,map00405,map01100,map01110,map01130,map01230,map02024,map02025	M00023	R00985,R00986,R01073	RC00010,RC00440,RC02148,RC02414	ko00000,ko00001,ko00002,ko01000	-	-	-	GATase
BucCj_NOSY1_00430	gene	579	trpG_8
BucCj_NOSY1_00430	CDS	579	trpG_8	4.1.3.27		Anthranilate synthase component 2	107807	1.12e-64	204	COG0512@1|root,COG0512@2|Bacteria,1RAKJ@1224|Proteobacteria,1RREB@1236|Gammaproteobacteria,37DDW@32199|Buchnera	1236|Gammaproteobacteria	EH	Part of a heterotetrameric complex that catalyzes the two-step biosynthesis of anthranilate, an intermediate in the biosynthesis of L-tryptophan. In the first step, the glutamine- binding beta subunit (TrpG) of anthranilate synthase (AS) provides the glutamine amidotransferase activity which generates ammonia as a substrate that, along with chorismate, is used in the second step, catalyzed by the large alpha subunit of AS (TrpE) to produce anthranilate. In the absence of TrpG, TrpE can synthesize anthranilate directly from chorismate and high concentrations of ammonia (By similarity)	trpG	GO:0000162,GO:0003674,GO:0003824,GO:0004049,GO:0005575,GO:0005622,GO:0005623,GO:0005737,GO:0005950,GO:0006082,GO:0006520,GO:0006568,GO:0006576,GO:0006586,GO:0006725,GO:0006807,GO:0008150,GO:0008152,GO:0008652,GO:0009058,GO:0009072,GO:0009073,GO:0009308,GO:0009309,GO:0009987,GO:0016053,GO:0016829,GO:0016830,GO:0016833,GO:0018130,GO:0019438,GO:0019752,GO:0032991,GO:0034641,GO:0042401,GO:0042430,GO:0042435,GO:0043436,GO:0044106,GO:0044237,GO:0044238,GO:0044249,GO:0044271,GO:0044281,GO:0044283,GO:0044424,GO:0044444,GO:0044464,GO:0046219,GO:0046394,GO:0046483,GO:0071704,GO:1901360,GO:1901362,GO:1901564,GO:1901566,GO:1901576,GO:1901605,GO:1901607,GO:1902494	2.4.2.18,4.1.3.27	ko:K01658,ko:K13497	ko00400,ko00405,ko01100,ko01110,ko01130,ko01230,ko02024,ko02025,map00400,map00405,map01100,map01110,map01130,map01230,map02024,map02025	M00023	R00985,R00986,R01073	RC00010,RC00440,RC02148,RC02414	ko00000,ko00001,ko00002,ko01000	-	-	-	GATase
BucCj_NOSY1_00431	gene	579	trpG_9
BucCj_NOSY1_00431	CDS	579	trpG_9	4.1.3.27		Anthranilate synthase component 2	107807	1.12e-64	204	COG0512@1|root,COG0512@2|Bacteria,1RAKJ@1224|Proteobacteria,1RREB@1236|Gammaproteobacteria,37DDW@32199|Buchnera	1236|Gammaproteobacteria	EH	Part of a heterotetrameric complex that catalyzes the two-step biosynthesis of anthranilate, an intermediate in the biosynthesis of L-tryptophan. In the first step, the glutamine- binding beta subunit (TrpG) of anthranilate synthase (AS) provides the glutamine amidotransferase activity which generates ammonia as a substrate that, along with chorismate, is used in the second step, catalyzed by the large alpha subunit of AS (TrpE) to produce anthranilate. In the absence of TrpG, TrpE can synthesize anthranilate directly from chorismate and high concentrations of ammonia (By similarity)	trpG	GO:0000162,GO:0003674,GO:0003824,GO:0004049,GO:0005575,GO:0005622,GO:0005623,GO:0005737,GO:0005950,GO:0006082,GO:0006520,GO:0006568,GO:0006576,GO:0006586,GO:0006725,GO:0006807,GO:0008150,GO:0008152,GO:0008652,GO:0009058,GO:0009072,GO:0009073,GO:0009308,GO:0009309,GO:0009987,GO:0016053,GO:0016829,GO:0016830,GO:0016833,GO:0018130,GO:0019438,GO:0019752,GO:0032991,GO:0034641,GO:0042401,GO:0042430,GO:0042435,GO:0043436,GO:0044106,GO:0044237,GO:0044238,GO:0044249,GO:0044271,GO:0044281,GO:0044283,GO:0044424,GO:0044444,GO:0044464,GO:0046219,GO:0046394,GO:0046483,GO:0071704,GO:1901360,GO:1901362,GO:1901564,GO:1901566,GO:1901576,GO:1901605,GO:1901607,GO:1902494	2.4.2.18,4.1.3.27	ko:K01658,ko:K13497	ko00400,ko00405,ko01100,ko01110,ko01130,ko01230,ko02024,ko02025,map00400,map00405,map01100,map01110,map01130,map01230,map02024,map02025	M00023	R00985,R00986,R01073	RC00010,RC00440,RC02148,RC02414	ko00000,ko00001,ko00002,ko01000	-	-	-	GATase
BucCj_NOSY1_00432	gene	579	trpG_10
BucCj_NOSY1_00432	CDS	579	trpG_10	4.1.3.27		Anthranilate synthase component 2	107807	1.12e-64	204	COG0512@1|root,COG0512@2|Bacteria,1RAKJ@1224|Proteobacteria,1RREB@1236|Gammaproteobacteria,37DDW@32199|Buchnera	1236|Gammaproteobacteria	EH	Part of a heterotetrameric complex that catalyzes the two-step biosynthesis of anthranilate, an intermediate in the biosynthesis of L-tryptophan. In the first step, the glutamine- binding beta subunit (TrpG) of anthranilate synthase (AS) provides the glutamine amidotransferase activity which generates ammonia as a substrate that, along with chorismate, is used in the second step, catalyzed by the large alpha subunit of AS (TrpE) to produce anthranilate. In the absence of TrpG, TrpE can synthesize anthranilate directly from chorismate and high concentrations of ammonia (By similarity)	trpG	GO:0000162,GO:0003674,GO:0003824,GO:0004049,GO:0005575,GO:0005622,GO:0005623,GO:0005737,GO:0005950,GO:0006082,GO:0006520,GO:0006568,GO:0006576,GO:0006586,GO:0006725,GO:0006807,GO:0008150,GO:0008152,GO:0008652,GO:0009058,GO:0009072,GO:0009073,GO:0009308,GO:0009309,GO:0009987,GO:0016053,GO:0016829,GO:0016830,GO:0016833,GO:0018130,GO:0019438,GO:0019752,GO:0032991,GO:0034641,GO:0042401,GO:0042430,GO:0042435,GO:0043436,GO:0044106,GO:0044237,GO:0044238,GO:0044249,GO:0044271,GO:0044281,GO:0044283,GO:0044424,GO:0044444,GO:0044464,GO:0046219,GO:0046394,GO:0046483,GO:0071704,GO:1901360,GO:1901362,GO:1901564,GO:1901566,GO:1901576,GO:1901605,GO:1901607,GO:1902494	2.4.2.18,4.1.3.27	ko:K01658,ko:K13497	ko00400,ko00405,ko01100,ko01110,ko01130,ko01230,ko02024,ko02025,map00400,map00405,map01100,map01110,map01130,map01230,map02024,map02025	M00023	R00985,R00986,R01073	RC00010,RC00440,RC02148,RC02414	ko00000,ko00001,ko00002,ko01000	-	-	-	GATase
BucCj_NOSY1_00433	gene	579	trpG_11
BucCj_NOSY1_00433	CDS	579	trpG_11	4.1.3.27		Anthranilate synthase component 2	107807	1.12e-64	204	COG0512@1|root,COG0512@2|Bacteria,1RAKJ@1224|Proteobacteria,1RREB@1236|Gammaproteobacteria,37DDW@32199|Buchnera	1236|Gammaproteobacteria	EH	Part of a heterotetrameric complex that catalyzes the two-step biosynthesis of anthranilate, an intermediate in the biosynthesis of L-tryptophan. In the first step, the glutamine- binding beta subunit (TrpG) of anthranilate synthase (AS) provides the glutamine amidotransferase activity which generates ammonia as a substrate that, along with chorismate, is used in the second step, catalyzed by the large alpha subunit of AS (TrpE) to produce anthranilate. In the absence of TrpG, TrpE can synthesize anthranilate directly from chorismate and high concentrations of ammonia (By similarity)	trpG	GO:0000162,GO:0003674,GO:0003824,GO:0004049,GO:0005575,GO:0005622,GO:0005623,GO:0005737,GO:0005950,GO:0006082,GO:0006520,GO:0006568,GO:0006576,GO:0006586,GO:0006725,GO:0006807,GO:0008150,GO:0008152,GO:0008652,GO:0009058,GO:0009072,GO:0009073,GO:0009308,GO:0009309,GO:0009987,GO:0016053,GO:0016829,GO:0016830,GO:0016833,GO:0018130,GO:0019438,GO:0019752,GO:0032991,GO:0034641,GO:0042401,GO:0042430,GO:0042435,GO:0043436,GO:0044106,GO:0044237,GO:0044238,GO:0044249,GO:0044271,GO:0044281,GO:0044283,GO:0044424,GO:0044444,GO:0044464,GO:0046219,GO:0046394,GO:0046483,GO:0071704,GO:1901360,GO:1901362,GO:1901564,GO:1901566,GO:1901576,GO:1901605,GO:1901607,GO:1902494	2.4.2.18,4.1.3.27	ko:K01658,ko:K13497	ko00400,ko00405,ko01100,ko01110,ko01130,ko01230,ko02024,ko02025,map00400,map00405,map01100,map01110,map01130,map01230,map02024,map02025	M00023	R00985,R00986,R01073	RC00010,RC00440,RC02148,RC02414	ko00000,ko00001,ko00002,ko01000	-	-	-	GATase

### Sheet: Table S5
Table S5. Predicted genes and annotations of Arsenophonus CJ genome, related to Figure 4.
locus_tag	ftype	length_bp	gene	EC_number	COG	product	seed_ortholog	evalue	score	eggNOG_OGs	max_annot_lvl	COG_category	Description	Preferred_name	GOs	EC	KEGG_ko	KEGG_Pathway	KEGG_Module	KEGG_Reaction	KEGG_rclass	BRITE	KEGG_TC	CAZy	BiGG_Reaction	PFAMs
ArsCj_NOSY1_00001	gene	1386	dnaA
ArsCj_NOSY1_00001	CDS	1386	dnaA		COG0593	Chromosomal replication initiator protein DnaA	1247024.JRLH01000007_gene1739	1.3e-277	765	COG0593@1|root,COG0593@2|Bacteria,1MU5H@1224|Proteobacteria,1RNHP@1236|Gammaproteobacteria	1236|Gammaproteobacteria	L	it binds specifically double-stranded DNA at a 9 bp consensus (dnaA box) 5'-TTATC CA A CA A-3'. DnaA binds to ATP and to acidic phospholipids	dnaA	GO:0000166,GO:0003674,GO:0003676,GO:0003677,GO:0003688,GO:0003690,GO:0005488,GO:0005515,GO:0005524,GO:0005575,GO:0005622,GO:0005623,GO:0005737,GO:0005829,GO:0005886,GO:0006139,GO:0006259,GO:0006260,GO:0006261,GO:0006270,GO:0006275,GO:0006725,GO:0006807,GO:0008144,GO:0008150,GO:0008152,GO:0009058,GO:0009059,GO:0009889,GO:0009987,GO:0010556,GO:0016020,GO:0017076,GO:0019219,GO:0019222,GO:0030554,GO:0031323,GO:0031326,GO:0032553,GO:0032555,GO:0032559,GO:0034641,GO:0034645,GO:0035639,GO:0036094,GO:0042802,GO:0043167,GO:0043168,GO:0043170,GO:0043565,GO:0044237,GO:0044238,GO:0044249,GO:0044260,GO:0044424,GO:0044444,GO:0044464,GO:0046483,GO:0050789,GO:0050794,GO:0051052,GO:0051171,GO:0060255,GO:0065007,GO:0071704,GO:0071944,GO:0080090,GO:0090304,GO:0097159,GO:0097367,GO:1901265,GO:1901360,GO:1901363,GO:1901576,GO:1990837,GO:2000112	-	ko:K02313	ko02020,ko04112,map02020,map04112	-	-	-	ko00000,ko00001,ko03032,ko03036	-	-	-	Bac_DnaA,Bac_DnaA_C,DnaA_N
ArsCj_NOSY1_00002	gene	1101	dnaN
ArsCj_NOSY1_00002	CDS	1101	dnaN		COG0592	Beta sliding clamp	1247024.JRLH01000007_gene1738	1.68e-172	491	COG0592@1|root,COG0592@2|Bacteria,1MVD9@1224|Proteobacteria,1RMNP@1236|Gammaproteobacteria	1236|Gammaproteobacteria	L	Confers DNA tethering and processivity to DNA polymerases and other proteins. Acts as a clamp, forming a ring around DNA (a reaction catalyzed by the clamp-loading complex) which diffuses in an ATP-independent manner freely and bidirectionally along dsDNA. Initially characterized for its ability to contact the catalytic subunit of DNA polymerase III (Pol III), a complex, multichain enzyme responsible for most of the replicative synthesis in bacteria	dnaN	GO:0003674,GO:0003824,GO:0003887,GO:0005488,GO:0005515,GO:0005575,GO:0005622,GO:0005623,GO:0005737,GO:0005829,GO:0006139,GO:0006259,GO:0006260,GO:0006261,GO:0006271,GO:0006725,GO:0006807,GO:0006950,GO:0006974,GO:0008150,GO:0008152,GO:0009058,GO:0009059,GO:0009360,GO:0009987,GO:0016740,GO:0016772,GO:0016779,GO:0018130,GO:0019438,GO:0022616,GO:0032991,GO:0033554,GO:0034061,GO:0034641,GO:0034645,GO:0034654,GO:0042575,GO:0042802,GO:0043170,GO:0044237,GO:0044238,GO:0044249,GO:0044260,GO:0044271,GO:0044424,GO:0044444,GO:0044464,GO:0046483,GO:0050896,GO:0051716,GO:0061695,GO:0071704,GO:0071897,GO:0090304,GO:0140097,GO:1901360,GO:1901362,GO:1901576,GO:1902494,GO:1990234	2.7.7.7	ko:K02338	ko00230,ko00240,ko01100,ko03030,ko03430,ko03440,map00230,map00240,map01100,map03030,map03430,map03440	M00260	R00375,R00376,R00377,R00378	RC02795	ko00000,ko00001,ko00002,ko01000,ko03032,ko03400	-	-	-	DNA_pol3_beta,DNA_pol3_beta_2,DNA_pol3_beta_3
ArsCj_NOSY1_00003	gene	2415	gyrB
ArsCj_NOSY1_00003	CDS	2415	gyrB	5.6.2.2	COG0187	DNA gyrase subunit B	1247024.JRLH01000007_gene1736	0	1319	COG0187@1|root,COG0187@2|Bacteria,1MVKT@1224|Proteobacteria,1RNB2@1236|Gammaproteobacteria	1236|Gammaproteobacteria	L	A type II topoisomerase that negatively supercoils closed circular double-stranded (ds) DNA in an ATP-dependent manner to modulate DNA topology and maintain chromosomes in an underwound state. Negative supercoiling favors strand separation, and DNA replication, transcription, recombination and repair, all of which involve strand separation. Also able to catalyze the interconversion of other topological isomers of dsDNA rings, including catenanes and knotted rings. Type II topoisomerases break and join 2 DNA strands simultaneously in an ATP-dependent manner	gyrB	GO:0000166,GO:0003674,GO:0003676,GO:0003677,GO:0003824,GO:0003916,GO:0003918,GO:0005488,GO:0005524,GO:0005575,GO:0005622,GO:0005623,GO:0005737,GO:0005829,GO:0006139,GO:0006259,GO:0006265,GO:0006351,GO:0006725,GO:0006807,GO:0006996,GO:0007059,GO:0008094,GO:0008144,GO:0008150,GO:0008152,GO:0009058,GO:0009059,GO:0009295,GO:0009330,GO:0009987,GO:0010467,GO:0016043,GO:0016070,GO:0016462,GO:0016787,GO:0016817,GO:0016818,GO:0016853,GO:0016887,GO:0017076,GO:0017111,GO:0018130,GO:0019438,GO:0030554,GO:0032553,GO:0032555,GO:0032559,GO:0032774,GO:0032991,GO:0034335,GO:0034641,GO:0034645,GO:0034654,GO:0035639,GO:0036094,GO:0042221,GO:0042493,GO:0042623,GO:0043167,GO:0043168,GO:0043170,GO:0044237,GO:0044238,GO:0044249,GO:0044260,GO:0044271,GO:0044424,GO:0044444,GO:0044464,GO:0046483,GO:0050896,GO:0051276,GO:0061505,GO:0071103,GO:0071704,GO:0071840,GO:0090304,GO:0097159,GO:0097367,GO:0097659,GO:0140097,GO:1901265,GO:1901360,GO:1901362,GO:1901363,GO:1901576	5.99.1.3	ko:K02470	-	-	-	-	ko00000,ko01000,ko03032,ko03400	-	-	-	DNA_gyraseB,DNA_gyraseB_C,HATPase_c,Intein_splicing,LAGLIDADG_3,Toprim
ArsCj_NOSY1_00004	gene	1650	metG
ArsCj_NOSY1_00004	CDS	1650	metG	6.1.1.10	COG0073	Methionine--tRNA ligase	1247024.JRLH01000005_gene2442	0	944	COG0073@1|root,COG0143@1|root,COG0073@2|Bacteria,COG0143@2|Bacteria,1MUBY@1224|Proteobacteria,1RMYM@1236|Gammaproteobacteria	1236|Gammaproteobacteria	J	Is required not only for elongation of protein synthesis but also for the initiation of all mRNA translation through initiator tRNA(fMet) aminoacylation	metG	GO:0003674,GO:0003824,GO:0004812,GO:0004825,GO:0005488,GO:0005575,GO:0005622,GO:0005623,GO:0005737,GO:0005829,GO:0006082,GO:0006139,GO:0006399,GO:0006412,GO:0006418,GO:0006431,GO:0006518,GO:0006520,GO:0006725,GO:0006807,GO:0008150,GO:0008152,GO:0008270,GO:0009058,GO:0009059,GO:0009987,GO:0010467,GO:0016070,GO:0016874,GO:0016875,GO:0019538,GO:0019752,GO:0034641,GO:0034645,GO:0034660,GO:0043038,GO:0043039,GO:0043043,GO:0043167,GO:0043169,GO:0043170,GO:0043436,GO:0043603,GO:0043604,GO:0044237,GO:0044238,GO:0044249,GO:0044260,GO:0044267,GO:0044271,GO:0044281,GO:0044424,GO:0044444,GO:0044464,GO:0046483,GO:0046872,GO:0046914,GO:0071704,GO:0090304,GO:0140098,GO:0140101,GO:1901360,GO:1901564,GO:1901566,GO:1901576	6.1.1.10	ko:K01874	ko00450,ko00970,map00450,map00970	M00359,M00360	R03659,R04773	RC00055,RC00523	ko00000,ko00001,ko00002,ko01000,ko01007,ko03016	-	-	iEC042_1314.EC042_2346,iECUMN_1333.ECUMN_2446	Anticodon_1,tRNA-synt_1g,tRNA_bind
ArsCj_NOSY1_00005	gene	603	dcd
ArsCj_NOSY1_00005	CDS	603	dcd	3.5.4.13	COG0717	dCTP deaminase	1247024.JRLH01000005_gene2445	8.71e-111	322	COG0717@1|root,COG0717@2|Bacteria,1MV2J@1224|Proteobacteria,1RMCD@1236|Gammaproteobacteria	1236|Gammaproteobacteria	F	Belongs to the dCTP deaminase family	dcd	GO:0003674,GO:0003824,GO:0006139,GO:0006220,GO:0006244,GO:0006253,GO:0006725,GO:0006753,GO:0006793,GO:0006796,GO:0006807,GO:0008150,GO:0008152,GO:0008829,GO:0009056,GO:0009058,GO:0009117,GO:0009141,GO:0009143,GO:0009147,GO:0009149,GO:0009166,GO:0009200,GO:0009204,GO:0009211,GO:0009213,GO:0009219,GO:0009223,GO:0009262,GO:0009264,GO:0009394,GO:0009987,GO:0016787,GO:0016810,GO:0016814,GO:0018130,GO:0019239,GO:0019438,GO:0019439,GO:0019637,GO:0019692,GO:0034404,GO:0034641,GO:0034654,GO:0034655,GO:0044237,GO:0044238,GO:0044248,GO:0044249,GO:0044270,GO:0044271,GO:0044281,GO:0044283,GO:0046065,GO:0046386,GO:0046434,GO:0046483,GO:0046700,GO:0055086,GO:0071704,GO:0072527,GO:0072529,GO:1901135,GO:1901136,GO:1901292,GO:1901360,GO:1901361,GO:1901362,GO:1901564,GO:1901565,GO:1901575,GO:1901576	3.5.4.13	ko:K01494	ko00240,ko01100,map00240,map01100	M00053	R00568,R02325	RC00074	ko00000,ko00001,ko00002,ko01000	-	-	-	DCD,Intein_splicing,dUTPase
ArsCj_NOSY1_00006	gene	1554
ArsCj_NOSY1_00006	CDS	1554				hypothetical protein	1247024.JRLH01000005_gene2447	8.73e-305	839	COG1253@1|root,COG1253@2|Bacteria,1QTUN@1224|Proteobacteria,1RMTY@1236|Gammaproteobacteria	1236|Gammaproteobacteria	P	membrane protein, terc	yegH	GO:0005575,GO:0005623,GO:0005886,GO:0016020,GO:0044464,GO:0071944	-	-	-	-	-	-	-	-	-	-	CBS,CorC_HlyC,TerC
ArsCj_NOSY1_00007	gene	1407	gnd
ArsCj_NOSY1_00007	CDS	1407	gnd	1.1.1.44	COG0362	6-phosphogluconate dehydrogenase, decarboxylating	1247024.JRLH01000005_gene2448	1.38e-276	763	COG0362@1|root,COG0362@2|Bacteria,1MVV8@1224|Proteobacteria,1RM7P@1236|Gammaproteobacteria	1236|Gammaproteobacteria	H	Catalyzes the oxidative decarboxylation of 6- phosphogluconate to ribulose 5-phosphate and CO(2), with concomitant reduction of NADP to NADPH	gnd	GO:0003674,GO:0003824,GO:0004616,GO:0005488,GO:0005515,GO:0005575,GO:0005622,GO:0005623,GO:0005737,GO:0005829,GO:0005975,GO:0006081,GO:0006082,GO:0006098,GO:0006139,GO:0006725,GO:0006732,GO:0006733,GO:0006739,GO:0006753,GO:0006793,GO:0006796,GO:0006807,GO:0008150,GO:0008152,GO:0009056,GO:0009117,GO:0009987,GO:0016052,GO:0016054,GO:0016491,GO:0016614,GO:0016616,GO:0019362,GO:0019520,GO:0019521,GO:0019637,GO:0019682,GO:0019693,GO:0019752,GO:0032787,GO:0034641,GO:0042802,GO:0042803,GO:0043436,GO:0044237,GO:0044238,GO:0044248,GO:0044262,GO:0044275,GO:0044281,GO:0044282,GO:0044424,GO:0044444,GO:0044464,GO:0046176,GO:0046177,GO:0046395,GO:0046483,GO:0046496,GO:0046983,GO:0051156,GO:0051186,GO:0055086,GO:0055114,GO:0071704,GO:0072329,GO:0072524,GO:1901135,GO:1901360,GO:1901564,GO:1901575	1.1.1.343,1.1.1.44	ko:K00033	ko00030,ko00480,ko01100,ko01110,ko01120,ko01130,ko01200,map00030,map00480,map01100,map01110,map01120,map01130,map01200	M00004,M00006	R01528,R10221	RC00001,RC00539	ko00000,ko00001,ko00002,ko01000	-	-	iECS88_1305.ECS88_2128,iECW_1372.ECW_m2189,iEKO11_1354.EKO11_1765,iPC815.YPO1541,iWFL_1372.ECW_m2189	6PGD,NAD_binding_2
ArsCj_NOSY1_00008	gene	669	folE
ArsCj_NOSY1_00008	CDS	669	folE	3.5.4.16	COG0302	GTP cyclohydrolase 1	1247024.JRLH01000005_gene2437	8.82e-124	356	COG0302@1|root,COG0302@2|Bacteria,1MY3N@1224|Proteobacteria,1RMQM@1236|Gammaproteobacteria	1236|Gammaproteobacteria	F	GTP cyclohydrolase	folE	GO:0000166,GO:0001882,GO:0001883,GO:0003674,GO:0003824,GO:0003933,GO:0003934,GO:0005488,GO:0005525,GO:0005575,GO:0005622,GO:0005623,GO:0005737,GO:0005829,GO:0006066,GO:0006082,GO:0006139,GO:0006575,GO:0006725,GO:0006729,GO:0006732,GO:0006760,GO:0006807,GO:0008150,GO:0008152,GO:0008270,GO:0008616,GO:0009058,GO:0009108,GO:0009116,GO:0009119,GO:0009163,GO:0009987,GO:0016787,GO:0016810,GO:0016814,GO:0017076,GO:0017144,GO:0018130,GO:0019001,GO:0019238,GO:0019438,GO:0019751,GO:0019752,GO:0032549,GO:0032550,GO:0032553,GO:0032555,GO:0032561,GO:0034311,GO:0034312,GO:0034404,GO:0034641,GO:0034654,GO:0035639,GO:0036094,GO:0042455,GO:0042558,GO:0042559,GO:0043167,GO:0043168,GO:0043169,GO:0043436,GO:0043603,GO:0044237,GO:0044238,GO:0044249,GO:0044271,GO:0044281,GO:0044283,GO:0044424,GO:0044444,GO:0044464,GO:0046116,GO:0046146,GO:0046165,GO:0046173,GO:0046483,GO:0046872,GO:0046914,GO:0051186,GO:0051188,GO:0055086,GO:0071704,GO:0097159,GO:0097367,GO:1901135,GO:1901137,GO:1901265,GO:1901360,GO:1901362,GO:1901363,GO:1901564,GO:1901566,GO:1901576,GO:1901615,GO:1901617,GO:1901657,GO:1901659	3.5.4.16	ko:K01495	ko00790,ko01100,map00790,map01100	M00126,M00841,M00842,M00843	R00428,R04639,R05046,R05048	RC00263,RC00294,RC00323,RC00945,RC01188	ko00000,ko00001,ko00002,ko01000	-	-	-	GTP_cyclohydroI
ArsCj_NOSY1_00009	gene	720	gpmA
ArsCj_NOSY1_00009	CDS	720	gpmA	5.4.2.11	COG0588	2,3-bisphosphoglycerate-dependent phosphoglycerate mutase	1247024.JRLH01000012_gene2562	3.42e-125	362	COG0588@1|root,COG0588@2|Bacteria,1MUVE@1224|Proteobacteria,1RNCX@1236|Gammaproteobacteria	1236|Gammaproteobacteria	G	Belongs to the phosphoglycerate mutase family. BPG- dependent PGAM subfamily	gpmA	GO:0003674,GO:0003824,GO:0004619,GO:0005575,GO:0005622,GO:0005623,GO:0005737,GO:0005829,GO:0005975,GO:0005996,GO:0006006,GO:0006082,GO:0006090,GO:0006091,GO:0006094,GO:0006096,GO:0006109,GO:0006139,GO:0006140,GO:0006163,GO:0006164,GO:0006165,GO:0006725,GO:0006732,GO:0006733,GO:0006753,GO:0006754,GO:0006757,GO:0006793,GO:0006796,GO:0006807,GO:0008150,GO:0008152,GO:0009056,GO:0009058,GO:0009108,GO:0009117,GO:0009123,GO:0009124,GO:0009126,GO:0009127,GO:0009132,GO:0009135,GO:0009141,GO:0009142,GO:0009144,GO:0009145,GO:0009150,GO:0009152,GO:0009156,GO:0009161,GO:0009165,GO:0009166,GO:0009167,GO:0009168,GO:0009179,GO:0009185,GO:0009199,GO:0009201,GO:0009205,GO:0009206,GO:0009259,GO:0009260,GO:0009894,GO:0009987,GO:0010675,GO:0016051,GO:0016052,GO:0016053,GO:0016310,GO:0016853,GO:0016866,GO:0016868,GO:0017144,GO:0018130,GO:0019219,GO:0019220,GO:0019222,GO:0019318,GO:0019319,GO:0019359,GO:0019362,GO:0019363,GO:0019438,GO:0019439,GO:0019637,GO:0019693,GO:0019752,GO:0031323,GO:0031329,GO:0032787,GO:0034248,GO:0034404,GO:0034641,GO:0034654,GO:0034655,GO:0042866,GO:0043436,GO:0043455,GO:0043456,GO:0043470,GO:0043471,GO:0044237,GO:0044238,GO:0044248,GO:0044249,GO:0044270,GO:0044271,GO:0044281,GO:0044283,GO:0044424,GO:0044444,GO:0044464,GO:0046031,GO:0046034,GO:0046364,GO:0046390,GO:0046394,GO:0046434,GO:0046483,GO:0046496,GO:0046538,GO:0046700,GO:0046939,GO:0050789,GO:0050794,GO:0051171,GO:0051174,GO:0051186,GO:0051188,GO:0051193,GO:0051196,GO:0055086,GO:0060255,GO:0062012,GO:0065007,GO:0071704,GO:0072330,GO:0072521,GO:0072522,GO:0072524,GO:0072525,GO:0080090,GO:0090407,GO:1901135,GO:1901137,GO:1901292,GO:1901293,GO:1901360,GO:1901361,GO:1901362,GO:1901564,GO:1901566,GO:1901575,GO:1901576,GO:1902031	5.4.2.11	ko:K01834	ko00010,ko00260,ko00680,ko01100,ko01110,ko01120,ko01130,ko01200,ko01230,ko04922,ko05230,map00010,map00260,map00680,map01100,map01110,map01120,map01130,map01200,map01230,map04922,map05230	M00001,M00002,M00003	R01518	RC00536	ko00000,ko00001,ko00002,ko01000,ko04131,ko04147	-	-	-	His_Phos_1
ArsCj_NOSY1_00010	gene	76
ArsCj_NOSY1_00011	gene	756	cpoB
ArsCj_NOSY1_00011	CDS	756	cpoB		COG1729	Cell division coordinator CpoB	1247024.JRLH01000012_gene2558	1e-45	160	COG1729@1|root,COG1729@2|Bacteria,1MUSV@1224|Proteobacteria,1RQWA@1236|Gammaproteobacteria	1236|Gammaproteobacteria	D	Mediates coordination of peptidoglycan synthesis and outer membrane constriction during cell division	cpoB	GO:0005575,GO:0005623,GO:0008150,GO:0009987,GO:0016043,GO:0022607,GO:0030288,GO:0030313,GO:0031975,GO:0042597,GO:0043933,GO:0044085,GO:0044464,GO:0051259,GO:0051260,GO:0051301,GO:0065003,GO:0071840	-	-	-	-	-	-	-	-	-	-	BRE1,Mito_fiss_reg,Peptidase_C14,TPR_16,TPR_19,TPR_6,TPR_8,TolA_bind_tri,YfiO
ArsCj_NOSY1_00012	gene	504	pal
ArsCj_NOSY1_00012	CDS	504	pal		COG2885	Peptidoglycan-associated lipoprotein	1247024.JRLH01000012_gene2557	1.61e-78	237	COG2885@1|root,COG2885@2|Bacteria,1MZTV@1224|Proteobacteria,1S8RG@1236|Gammaproteobacteria	1236|Gammaproteobacteria	M	Belongs to the ompA family	pal	GO:0005575,GO:0005623,GO:0008150,GO:0009279,GO:0009987,GO:0016020,GO:0019867,GO:0030312,GO:0030313,GO:0031224,GO:0031230,GO:0031241,GO:0031246,GO:0031975,GO:0032153,GO:0044425,GO:0044462,GO:0044464,GO:0051301,GO:0071944,GO:0098552	-	ko:K03640	-	-	-	-	ko00000,ko02000	2.C.1.2	-	-	OmpA
ArsCj_NOSY1_00013	gene	1293	tolB
ArsCj_NOSY1_00013	CDS	1293	tolB		COG0823	Tol-Pal system protein TolB	1247024.JRLH01000012_gene2556	3.24e-138	409	COG0823@1|root,COG0823@2|Bacteria,1MV09@1224|Proteobacteria,1RMCY@1236|Gammaproteobacteria	1236|Gammaproteobacteria	U	involved in the tonB-independent uptake of proteins	tolB	GO:0003674,GO:0005215,GO:0005488,GO:0005515,GO:0005575,GO:0005623,GO:0006810,GO:0008104,GO:0008150,GO:0009719,GO:0009987,GO:0010033,GO:0010243,GO:0015031,GO:0015833,GO:0015893,GO:0017038,GO:0019904,GO:0030288,GO:0030313,GO:0031975,GO:0032153,GO:0032991,GO:0033036,GO:0042221,GO:0042493,GO:0042597,GO:0042886,GO:0042891,GO:0043213,GO:0044464,GO:0044877,GO:0045184,GO:0046677,GO:0046678,GO:0050896,GO:0051179,GO:0051234,GO:0051716,GO:0070887,GO:0071236,GO:0071237,GO:0071310,GO:0071417,GO:0071495,GO:0071702,GO:0071705,GO:1901652,GO:1901653,GO:1901698,GO:1901699,GO:1901700,GO:1901701	-	ko:K03641	-	-	-	-	ko00000,ko02000	2.C.1.2	-	-	PD40,TolB_N
ArsCj_NOSY1_00014	gene	915
ArsCj_NOSY1_00014	CDS	915				hypothetical protein	1247024.JRLH01000012_gene2555	1.75e-29	121	COG3064@1|root,COG3064@2|Bacteria,1MVQS@1224|Proteobacteria,1RP2V@1236|Gammaproteobacteria	1236|Gammaproteobacteria	M	Membrane protein involved in colicin uptake	tolA	GO:0003674,GO:0005488,GO:0005515,GO:0005575,GO:0005623,GO:0005886,GO:0005887,GO:0006810,GO:0008104,GO:0008150,GO:0009719,GO:0009987,GO:0010033,GO:0010243,GO:0015031,GO:0015833,GO:0015893,GO:0016020,GO:0016021,GO:0016032,GO:0017038,GO:0019058,GO:0019904,GO:0030260,GO:0031224,GO:0031226,GO:0032153,GO:0033036,GO:0042221,GO:0042493,GO:0042886,GO:0042891,GO:0043213,GO:0044403,GO:0044409,GO:0044419,GO:0044425,GO:0044459,GO:0044464,GO:0045184,GO:0046677,GO:0046678,GO:0046718,GO:0046790,GO:0050896,GO:0051179,GO:0051234,GO:0051301,GO:0051701,GO:0051704,GO:0051716,GO:0051806,GO:0051828,GO:0070887,GO:0071236,GO:0071237,GO:0071310,GO:0071417,GO:0071495,GO:0071702,GO:0071705,GO:0071944,GO:0097718,GO:1901652,GO:1901653,GO:1901698,GO:1901699,GO:1901700,GO:1901701	-	ko:K03646	-	-	-	-	ko00000,ko02000	2.C.1.2	-	-	HC2,TolA,TonB_2
ArsCj_NOSY1_00015	gene	426	tolR
ArsCj_NOSY1_00015	CDS	426	tolR		COG0848	Tol-Pal system protein TolR	1247024.JRLH01000012_gene2554	5.27e-51	166	COG0848@1|root,COG0848@2|Bacteria,1MZ6M@1224|Proteobacteria,1S8RS@1236|Gammaproteobacteria	1236|Gammaproteobacteria	U	biopolymer transport protein	tolR	GO:0005575,GO:0005623,GO:0005886,GO:0005887,GO:0006810,GO:0008150,GO:0015833,GO:0015893,GO:0016020,GO:0016021,GO:0031224,GO:0031226,GO:0032153,GO:0042221,GO:0042493,GO:0042886,GO:0042891,GO:0043213,GO:0044425,GO:0044459,GO:0044464,GO:0050896,GO:0051179,GO:0051234,GO:0071702,GO:0071705,GO:0071944	-	ko:K03560	-	-	-	-	ko00000,ko02000	1.A.30.2.2	-	-	ExbD
ArsCj_NOSY1_00016	gene	681	tolQ
ArsCj_NOSY1_00016	CDS	681	tolQ		COG0811	Tol-Pal system protein TolQ	1247024.JRLH01000012_gene2553	3.18e-91	274	COG0811@1|root,COG0811@2|Bacteria,1NCWW@1224|Proteobacteria,1RMD4@1236|Gammaproteobacteria	1236|Gammaproteobacteria	U	MotA TolQ ExbB proton channel	tolQ	GO:0005575,GO:0005623,GO:0005886,GO:0005887,GO:0006810,GO:0008104,GO:0008150,GO:0015031,GO:0015833,GO:0015893,GO:0016020,GO:0016021,GO:0017038,GO:0030313,GO:0031224,GO:0031226,GO:0031975,GO:0032153,GO:0033036,GO:0042221,GO:0042493,GO:0042886,GO:0042891,GO:0043213,GO:0044425,GO:0044459,GO:0044464,GO:0045184,GO:0050896,GO:0051179,GO:0051234,GO:0071702,GO:0071705,GO:0071944	-	ko:K03562	ko01120,map01120	-	-	-	ko00000,ko02000	1.A.30.2.2	-	-	MotA_ExbB
ArsCj_NOSY1_00017	gene	126
ArsCj_NOSY1_00017	CDS	126				hypothetical protein
ArsCj_NOSY1_00018	gene	1140	cydB
ArsCj_NOSY1_00018	CDS	1140	cydB	7.1.1.7	COG1294	Cytochrome bd-I ubiquinol oxidase subunit 2	1247024.JRLH01000012_gene2549	3.3e-197	555	COG1294@1|root,COG1294@2|Bacteria,1MURP@1224|Proteobacteria,1RP7F@1236|Gammaproteobacteria	1236|Gammaproteobacteria	C	cytochrome d ubiquinol oxidase, subunit	cydB	GO:0003674,GO:0003824,GO:0005488,GO:0005575,GO:0005623,GO:0005886,GO:0005887,GO:0006091,GO:0008150,GO:0008152,GO:0009055,GO:0009060,GO:0009987,GO:0015980,GO:0016020,GO:0016021,GO:0016491,GO:0016679,GO:0016682,GO:0019646,GO:0020037,GO:0022900,GO:0022904,GO:0031224,GO:0031226,GO:0032991,GO:0044237,GO:0044425,GO:0044459,GO:0044464,GO:0045333,GO:0046906,GO:0048037,GO:0055114,GO:0070069,GO:0071944,GO:0097159,GO:1901363	1.10.3.14	ko:K00426	ko00190,ko01100,ko02020,map00190,map01100,map02020	M00153	R11325	RC00061	ko00000,ko00001,ko00002,ko01000	3.D.4.3	-	iPC815.YPO1118	Cyt_bd_oxida_II
ArsCj_NOSY1_00019	gene	1566	cydA
ArsCj_NOSY1_00019	CDS	1566	cydA	7.1.1.7	COG1271	Cytochrome bd-I ubiquinol oxidase subunit 1	1247024.JRLH01000012_gene2548	1.51e-311	856	COG1271@1|root,COG1271@2|Bacteria,1MV60@1224|Proteobacteria,1RN2U@1236|Gammaproteobacteria	1236|Gammaproteobacteria	C	oxidase, subunit	cydA	GO:0003674,GO:0003824,GO:0005488,GO:0005575,GO:0005623,GO:0005886,GO:0005887,GO:0006091,GO:0008150,GO:0008152,GO:0009055,GO:0009060,GO:0009987,GO:0015980,GO:0016020,GO:0016021,GO:0016491,GO:0016679,GO:0019646,GO:0020037,GO:0022900,GO:0022904,GO:0031224,GO:0031226,GO:0032991,GO:0044237,GO:0044425,GO:0044459,GO:0044464,GO:0045333,GO:0046906,GO:0048037,GO:0055114,GO:0070069,GO:0071944,GO:0097159,GO:1901363	1.10.3.14	ko:K00425	ko00190,ko01100,ko02020,map00190,map01100,map02020	M00153	R11325	RC00061	ko00000,ko00001,ko00002,ko01000	3.D.4.3	-	iPC815.YPO1117,iSFxv_1172.SFxv_0621,iS_1188.S0577	Cyt_bd_oxida_I
ArsCj_NOSY1_00020	gene	876	sucD
ArsCj_NOSY1_00020	CDS	876	sucD	6.2.1.5	COG0074	Succinate--CoA ligase [ADP-forming] subunit alpha	1247024.JRLH01000012_gene2546	1.9e-159	452	COG0074@1|root,COG0074@2|Bacteria,1MUGA@1224|Proteobacteria,1RM7Y@1236|Gammaproteobacteria	1236|Gammaproteobacteria	C	Succinyl-CoA synthetase functions in the citric acid cycle (TCA), coupling the hydrolysis of succinyl-CoA to the synthesis of either ATP or GTP and thus represents the only step of substrate-level phosphorylation in the TCA. The alpha subunit of the enzyme binds the substrates coenzyme A and phosphate, while succinate binding and nucleotide specificity is provided by the beta subunit	sucD	GO:0005575,GO:0005622,GO:0005623,GO:0005737,GO:0005829,GO:0006464,GO:0006468,GO:0006793,GO:0006796,GO:0006807,GO:0008150,GO:0008152,GO:0009361,GO:0009987,GO:0016310,GO:0019538,GO:0032991,GO:0036211,GO:0042709,GO:0043170,GO:0043412,GO:0044237,GO:0044238,GO:0044260,GO:0044267,GO:0044424,GO:0044444,GO:0044464,GO:0045239,GO:0046777,GO:0071704,GO:1901564,GO:1902494	6.2.1.5	ko:K01902	ko00020,ko00640,ko00660,ko00720,ko01100,ko01110,ko01120,ko01130,ko01200,map00020,map00640,map00660,map00720,map01100,map01110,map01120,map01130,map01200	M00009,M00011,M00173,M00374,M00620	R00405,R02404	RC00004,RC00014	ko00000,ko00001,ko00002,ko01000	-	-	iE2348C_1286.E2348C_0608	CoA_binding,Ligase_CoA
ArsCj_NOSY1_00021	gene	1167	sucC
ArsCj_NOSY1_00021	CDS	1167	sucC	6.2.1.5	COG0045	Succinate--CoA ligase [ADP-forming] subunit beta	1247024.JRLH01000012_gene2545	3.49e-167	478	COG0045@1|root,COG0045@2|Bacteria,1MVCE@1224|Proteobacteria,1RMSU@1236|Gammaproteobacteria	1236|Gammaproteobacteria	F	Succinyl-CoA synthetase functions in the citric acid cycle (TCA), coupling the hydrolysis of succinyl-CoA to the synthesis of either ATP or GTP and thus represents the only step of substrate-level phosphorylation in the TCA. The beta subunit provides nucleotide specificity of the enzyme and binds the substrate succinate, while the binding sites for coenzyme A and phosphate are found in the alpha subunit	sucC	GO:0003674,GO:0003824,GO:0004774,GO:0004775,GO:0005575,GO:0005622,GO:0005623,GO:0005737,GO:0005829,GO:0006082,GO:0006091,GO:0006099,GO:0006101,GO:0008150,GO:0008152,GO:0009060,GO:0009361,GO:0009987,GO:0015980,GO:0016874,GO:0016877,GO:0016878,GO:0016999,GO:0017144,GO:0019752,GO:0032991,GO:0042709,GO:0043436,GO:0044237,GO:0044238,GO:0044281,GO:0044424,GO:0044444,GO:0044464,GO:0045239,GO:0045333,GO:0055114,GO:0071704,GO:0072350,GO:1902494	6.2.1.5	ko:K01903	ko00020,ko00640,ko00660,ko00720,ko01100,ko01110,ko01120,ko01130,ko01200,map00020,map00640,map00660,map00720,map01100,map01110,map01120,map01130,map01200	M00009,M00011,M00173,M00374,M00620	R00405,R02404	RC00004,RC00014	ko00000,ko00001,ko00002,ko01000	-	-	iPC815.YPO1115,iUMNK88_1353.UMNK88_764	ATP-grasp_2,Ligase_CoA
ArsCj_NOSY1_00022	gene	1101	prfB
ArsCj_NOSY1_00022	CDS	1101	prfB		COG1186	Peptide chain release factor RF2	529507.PMI2009	7.51e-173	492	COG1186@1|root,COG1186@2|Bacteria,1MUAW@1224|Proteobacteria,1RP9Z@1236|Gammaproteobacteria,3Z0YI@583|Proteus	1236|Gammaproteobacteria	J	Peptide chain release factor 2 directs the termination of translation in response to the peptide chain termination codons UGA and UAA	prfB	GO:0003674,GO:0003676,GO:0003723,GO:0003747,GO:0005488,GO:0005575,GO:0005622,GO:0005623,GO:0005737,GO:0005829,GO:0006412,GO:0006415,GO:0006518,GO:0006807,GO:0008079,GO:0008135,GO:0008150,GO:0008152,GO:0009058,GO:0009059,GO:0009987,GO:0010467,GO:0016043,GO:0016149,GO:0019538,GO:0022411,GO:0032984,GO:0034641,GO:0034645,GO:0043043,GO:0043170,GO:0043603,GO:0043604,GO:0043624,GO:0043933,GO:0044237,GO:0044238,GO:0044249,GO:0044260,GO:0044267,GO:0044271,GO:0044424,GO:0044444,GO:0044464,GO:0071704,GO:0071840,GO:0097159,GO:1901363,GO:1901564,GO:1901566,GO:1901576	-	ko:K02836	-	-	-	-	ko00000,ko03012	-	-	-	PCRF,RF-1
ArsCj_NOSY1_00023	gene	1515	lysU
ArsCj_NOSY1_00023	CDS	1515	lysU	6.1.1.6	COG1190	Lysine--tRNA ligase, heat inducible	1247024.JRLH01000005_gene2338	5.45e-273	757	COG1190@1|root,COG1190@2|Bacteria,1MX1V@1224|Proteobacteria,1RMJN@1236|Gammaproteobacteria	1236|Gammaproteobacteria	J	Belongs to the class-II aminoacyl-tRNA synthetase family	lysS	GO:0000166,GO:0000287,GO:0003674,GO:0003824,GO:0004812,GO:0004824,GO:0005488,GO:0005524,GO:0005575,GO:0005622,GO:0005623,GO:0005737,GO:0005829,GO:0006082,GO:0006139,GO:0006399,GO:0006412,GO:0006418,GO:0006430,GO:0006518,GO:0006520,GO:0006725,GO:0006807,GO:0008144,GO:0008150,GO:0008152,GO:0009058,GO:0009059,GO:0009987,GO:0010467,GO:0016070,GO:0016874,GO:0016875,GO:0017076,GO:0019538,GO:0019752,GO:0030554,GO:0032553,GO:0032555,GO:0032559,GO:0034641,GO:0034645,GO:0034660,GO:0035639,GO:0036094,GO:0043038,GO:0043039,GO:0043043,GO:0043167,GO:0043168,GO:0043169,GO:0043170,GO:0043436,GO:0043603,GO:0043604,GO:0044237,GO:0044238,GO:0044249,GO:0044260,GO:0044267,GO:0044271,GO:0044281,GO:0044424,GO:0044444,GO:0044464,GO:0046483,GO:0046872,GO:0071704,GO:0090304,GO:0097159,GO:0097367,GO:0140098,GO:0140101,GO:1901265,GO:1901360,GO:1901363,GO:1901564,GO:1901566,GO:1901576	6.1.1.6	ko:K04567	ko00970,map00970	M00359,M00360	R03658	RC00055,RC00523	ko00000,ko00001,ko00002,ko01000,ko01007,ko03016	-	-	iAF1260.b4129,iECDH1ME8569_1439.ECDH1ME8569_3989,iECW_1372.ECW_m4490,iEcDH1_1363.EcDH1_3862,iJO1366.b4129,iWFL_1372.ECW_m4490	tRNA-synt_2,tRNA_anti-codon
ArsCj_NOSY1_00024	gene	1488	lysP
ArsCj_NOSY1_00024	CDS	1488	lysP		COG0833	Lysine-specific permease	1247024.JRLH01000002_gene83	2.97e-298	820	COG0833@1|root,COG0833@2|Bacteria,1QTSM@1224|Proteobacteria,1RNI2@1236|Gammaproteobacteria	1236|Gammaproteobacteria	E	amino acid	lysP	GO:0003333,GO:0003674,GO:0005215,GO:0005342,GO:0005488,GO:0005515,GO:0005575,GO:0005623,GO:0005886,GO:0005887,GO:0006810,GO:0006811,GO:0006820,GO:0006865,GO:0008150,GO:0008509,GO:0008514,GO:0009987,GO:0015075,GO:0015171,GO:0015318,GO:0015711,GO:0015849,GO:0016020,GO:0016021,GO:0016043,GO:0022607,GO:0022857,GO:0031224,GO:0031226,GO:0034220,GO:0042802,GO:0043933,GO:0044085,GO:0044425,GO:0044459,GO:0044464,GO:0046942,GO:0046943,GO:0046982,GO:0046983,GO:0051179,GO:0051234,GO:0051259,GO:0051260,GO:0055085,GO:0065003,GO:0071702,GO:0071705,GO:0071840,GO:0071944,GO:0098656,GO:1903825,GO:1905039	-	ko:K11733	-	-	-	-	ko00000,ko02000	2.A.3.1.2	-	iSBO_1134.SBO_2171,iYL1228.KPN_02594	AA_permease,AA_permease_2
ArsCj_NOSY1_00025	gene	840	nfo
ArsCj_NOSY1_00025	CDS	840	nfo	3.1.21.2	COG0648	Endonuclease 4	1247024.JRLH01000002_gene86	3.22e-168	473	COG0648@1|root,COG0648@2|Bacteria,1MX4Y@1224|Proteobacteria,1RQ60@1236|Gammaproteobacteria	1236|Gammaproteobacteria	L	Endonuclease IV plays a role in DNA repair. It cleaves phosphodiester bonds at apurinic or apyrimidinic sites (AP sites) to produce new 5'-ends that are base-free deoxyribose 5-phosphate residues. It preferentially attacks modified AP sites created by bleomycin and neocarzinostatin	nfo	GO:0000726,GO:0003674,GO:0003824,GO:0003906,GO:0004518,GO:0004519,GO:0004520,GO:0004536,GO:0006139,GO:0006259,GO:0006281,GO:0006284,GO:0006725,GO:0006807,GO:0006950,GO:0006974,GO:0008081,GO:0008150,GO:0008152,GO:0008833,GO:0009987,GO:0016787,GO:0016788,GO:0016888,GO:0016893,GO:0033554,GO:0034641,GO:0042578,GO:0043170,GO:0044237,GO:0044238,GO:0044260,GO:0046483,GO:0050896,GO:0051716,GO:0071704,GO:0090304,GO:0090305,GO:0140097,GO:1901360	3.1.21.2	ko:K01151	ko03410,map03410	-	-	-	ko00000,ko00001,ko01000,ko03400	-	-	-	AP_endonuc_2
ArsCj_NOSY1_00026	gene	282	rplY
ArsCj_NOSY1_00026	CDS	282	rplY		COG1825	50S ribosomal protein L25	1247024.JRLH01000002_gene95	1.75e-34	120	COG1825@1|root,COG1825@2|Bacteria,1RDH0@1224|Proteobacteria,1S46A@1236|Gammaproteobacteria	1236|Gammaproteobacteria	J	This is one of the proteins that binds to the 5S RNA in the ribosome where it forms part of the central protuberance	rplY	GO:0000027,GO:0003674,GO:0003676,GO:0003723,GO:0003735,GO:0005198,GO:0005488,GO:0005575,GO:0005622,GO:0005623,GO:0005737,GO:0005829,GO:0005840,GO:0006412,GO:0006417,GO:0006518,GO:0006807,GO:0006996,GO:0008097,GO:0008150,GO:0008152,GO:0009058,GO:0009059,GO:0009314,GO:0009628,GO:0009889,GO:0009890,GO:0009892,GO:0009987,GO:0010467,GO:0010468,GO:0010556,GO:0010558,GO:0010605,GO:0010608,GO:0010629,GO:0015934,GO:0016043,GO:0017148,GO:0019222,GO:0019538,GO:0019843,GO:0022607,GO:0022613,GO:0022618,GO:0022625,GO:0022626,GO:0031323,GO:0031324,GO:0031326,GO:0031327,GO:0032268,GO:0032269,GO:0032991,GO:0034248,GO:0034249,GO:0034622,GO:0034641,GO:0034645,GO:0042254,GO:0042255,GO:0042273,GO:0043043,GO:0043170,GO:0043226,GO:0043228,GO:0043229,GO:0043232,GO:0043603,GO:0043604,GO:0043933,GO:0044085,GO:0044237,GO:0044238,GO:0044249,GO:0044260,GO:0044267,GO:0044271,GO:0044391,GO:0044422,GO:0044424,GO:0044444,GO:0044445,GO:0044446,GO:0044464,GO:0048519,GO:0048523,GO:0050789,GO:0050794,GO:0050896,GO:0051171,GO:0051172,GO:0051246,GO:0051248,GO:0060255,GO:0065003,GO:0065007,GO:0070925,GO:0071704,GO:0071826,GO:0071840,GO:0080090,GO:0097159,GO:1901363,GO:1901564,GO:1901566,GO:1901576,GO:1990904,GO:2000112,GO:2000113	-	ko:K02897	ko03010,map03010	M00178	-	-	ko00000,ko00001,ko00002,ko03011	-	-	-	Ribosomal_L25p
ArsCj_NOSY1_00027	gene	1188	bcr
ArsCj_NOSY1_00027	CDS	1188	bcr			Bicyclomycin resistance protein	1247024.JRLH01000002_gene92	3.47e-221	617	COG0477@1|root,COG2814@2|Bacteria,1MW19@1224|Proteobacteria,1RMSZ@1236|Gammaproteobacteria	1236|Gammaproteobacteria	EGP	Major facilitator superfamily	bcr	GO:0003674,GO:0005215,GO:0005575,GO:0005623,GO:0005886,GO:0006810,GO:0006857,GO:0008150,GO:0015833,GO:0016020,GO:0022857,GO:0035442,GO:0035672,GO:0035673,GO:0042886,GO:0042887,GO:0042938,GO:0044464,GO:0051179,GO:0051234,GO:0055085,GO:0071702,GO:0071705,GO:0071916,GO:0071944,GO:1904680	-	ko:K07552	-	-	-	-	ko00000,ko02000	2.A.1.2	-	-	MFS_1,Sugar_tr
ArsCj_NOSY1_00028	gene	996	pgl
ArsCj_NOSY1_00028	CDS	996	pgl	3.1.1.31	COG2706	6-phosphogluconolactonase	1247024.JRLH01000005_gene2406	2.05e-143	415	COG2706@1|root,COG2706@2|Bacteria,1MWGS@1224|Proteobacteria,1RNX2@1236|Gammaproteobacteria	1236|Gammaproteobacteria	G	Catalyzes the hydrolysis of 6-phosphogluconolactone to 6-phosphogluconate	pgl	GO:0003674,GO:0003824,GO:0005575,GO:0005622,GO:0005623,GO:0005737,GO:0005829,GO:0016787,GO:0016788,GO:0017057,GO:0044424,GO:0044444,GO:0044464,GO:0052689	3.1.1.31	ko:K07404	ko00030,ko01100,ko01110,ko01120,ko01130,ko01200,map00030,map01100,map01110,map01120,map01130,map01200	M00004,M00006,M00008	R02035	RC00537	ko00000,ko00001,ko00002,ko01000	-	-	iSSON_1240.SSON_0741	Lactonase
ArsCj_NOSY1_00029	gene	1284	bioA
ArsCj_NOSY1_00029	CDS	1284	bioA	2.6.1.62	COG0161	Adenosylmethionine-8-amino-7-oxononanoate aminotransferase	1247024.JRLH01000005_gene2407	6.64e-246	682	COG0161@1|root,COG0161@2|Bacteria,1MU2N@1224|Proteobacteria,1RP0W@1236|Gammaproteobacteria	1236|Gammaproteobacteria	H	Catalyzes the transfer of the alpha-amino group from S- adenosyl-L-methionine (SAM) to 7-keto-8-aminopelargonic acid (KAPA) to form 7,8-diaminopelargonic acid (DAPA). It is the only animotransferase known to utilize SAM as an amino donor	bioA	GO:0003674,GO:0003824,GO:0004015,GO:0005488,GO:0006082,GO:0006732,GO:0006766,GO:0006767,GO:0006768,GO:0006790,GO:0006807,GO:0008144,GO:0008150,GO:0008152,GO:0008483,GO:0009058,GO:0009102,GO:0009108,GO:0009110,GO:0009987,GO:0016053,GO:0016740,GO:0016769,GO:0017144,GO:0018130,GO:0019752,GO:0019842,GO:0030170,GO:0032787,GO:0034641,GO:0036094,GO:0042364,GO:0043167,GO:0043168,GO:0043436,GO:0043603,GO:0043604,GO:0044237,GO:0044249,GO:0044271,GO:0044272,GO:0044281,GO:0044283,GO:0046394,GO:0046483,GO:0048037,GO:0050662,GO:0051186,GO:0051188,GO:0070279,GO:0071704,GO:0072330,GO:0097159,GO:1901360,GO:1901362,GO:1901363,GO:1901564,GO:1901566,GO:1901576	2.6.1.62	ko:K00833	ko00780,ko01100,map00780,map01100	M00123,M00573,M00577	R03231	RC00006,RC00887	ko00000,ko00001,ko00002,ko01000,ko01007	-	-	iUTI89_1310.UTI89_C0772,iZ_1308.Z0993	Aminotran_3
ArsCj_NOSY1_00030	gene	1032	bioB
ArsCj_NOSY1_00030	CDS	1032	bioB	2.8.1.6	COG0502	Biotin synthase	1247024.JRLH01000005_gene2408	2.95e-210	586	COG0502@1|root,COG0502@2|Bacteria,1MVFF@1224|Proteobacteria,1RMEQ@1236|Gammaproteobacteria	1236|Gammaproteobacteria	H	Catalyzes the conversion of dethiobiotin (DTB) to biotin by the insertion of a sulfur atom into dethiobiotin via a radical- based mechanism	bioB	GO:0003674,GO:0003824,GO:0004076,GO:0005488,GO:0006082,GO:0006732,GO:0006766,GO:0006767,GO:0006768,GO:0006790,GO:0006807,GO:0008150,GO:0008152,GO:0009058,GO:0009102,GO:0009108,GO:0009110,GO:0009987,GO:0016053,GO:0016740,GO:0016782,GO:0016783,GO:0017144,GO:0018130,GO:0019752,GO:0032787,GO:0034641,GO:0042364,GO:0043436,GO:0043603,GO:0043604,GO:0044237,GO:0044249,GO:0044271,GO:0044272,GO:0044281,GO:0044283,GO:0046394,GO:0046483,GO:0048037,GO:0051186,GO:0051188,GO:0051536,GO:0051537,GO:0051539,GO:0051540,GO:0070283,GO:0071704,GO:0072330,GO:1901360,GO:1901362,GO:1901564,GO:1901566,GO:1901576	2.8.1.6	ko:K01012	ko00780,ko01100,map00780,map01100	M00123,M00573,M00577	R01078	RC00441	ko00000,ko00001,ko00002,ko01000	-	-	iZ_1308.Z0994	BATS,Radical_SAM
ArsCj_NOSY1_00031	gene	678	bioD1
ArsCj_NOSY1_00031	CDS	678	bioD1	6.3.3.3	COG0132	ATP-dependent dethiobiotin synthetase BioD 1	1247024.JRLH01000005_gene2411	3.64e-114	332	COG0132@1|root,COG0132@2|Bacteria,1RDRK@1224|Proteobacteria,1RSHS@1236|Gammaproteobacteria	1236|Gammaproteobacteria	H	Catalyzes a mechanistically unusual reaction, the ATP- dependent insertion of CO2 between the N7 and N8 nitrogen atoms of 7,8-diaminopelargonic acid (DAPA) to form an ureido ring	bioD	GO:0000166,GO:0000287,GO:0003674,GO:0003824,GO:0004141,GO:0005488,GO:0005524,GO:0005575,GO:0005622,GO:0005623,GO:0005737,GO:0005829,GO:0006082,GO:0006732,GO:0006766,GO:0006767,GO:0006768,GO:0006790,GO:0006807,GO:0008144,GO:0008150,GO:0008152,GO:0009058,GO:0009102,GO:0009108,GO:0009110,GO:0009987,GO:0016053,GO:0016874,GO:0016879,GO:0016882,GO:0017076,GO:0017144,GO:0018130,GO:0019752,GO:0030554,GO:0032553,GO:0032555,GO:0032559,GO:0032787,GO:0034641,GO:0035639,GO:0036094,GO:0042364,GO:0043167,GO:0043168,GO:0043169,GO:0043436,GO:0043603,GO:0043604,GO:0044237,GO:0044249,GO:0044271,GO:0044272,GO:0044281,GO:0044283,GO:0044424,GO:0044444,GO:0044464,GO:0046394,GO:0046483,GO:0046872,GO:0051186,GO:0051188,GO:0071704,GO:0072330,GO:0097159,GO:0097367,GO:1901265,GO:1901360,GO:1901362,GO:1901363,GO:1901564,GO:1901566,GO:1901576	6.3.3.3	ko:K01935	ko00780,ko01100,map00780,map01100	M00123,M00573,M00577	R03182	RC00868	ko00000,ko00001,ko00002,ko01000	-	-	iEC55989_1330.EC55989_0821,iECIAI1_1343.ECIAI1_0813,iECO103_1326.ECO103_0813,iECO111_1330.ECO111_0839,iECO26_1355.ECO26_0904,iECSE_1348.ECSE_0831,iECW_1372.ECW_m0833,iEKO11_1354.EKO11_3108,iEcE24377_1341.EcE24377A_0841,iSFV_1184.SFV_0761,iSSON_1240.SSON_0757,iWFL_1372.ECW_m0833,ic_1306.c0858	AAA_26
ArsCj_NOSY1_00032	gene	372	rplQ
ArsCj_NOSY1_00032	CDS	372	rplQ		COG0203	50S ribosomal protein L17	343509.SG2252	8.6e-62	192	COG0203@1|root,COG0203@2|Bacteria,1RCWN@1224|Proteobacteria,1S3QK@1236|Gammaproteobacteria	1236|Gammaproteobacteria	J	Ribosomal protein L17	rplQ	GO:0000027,GO:0003674,GO:0003735,GO:0005198,GO:0005575,GO:0005622,GO:0005623,GO:0005737,GO:0005829,GO:0005840,GO:0006412,GO:0006518,GO:0006807,GO:0006996,GO:0008150,GO:0008152,GO:0009058,GO:0009059,GO:0009987,GO:0010467,GO:0015934,GO:0016043,GO:0019538,GO:0022607,GO:0022613,GO:0022618,GO:0022625,GO:0022626,GO:0032991,GO:0034622,GO:0034641,GO:0034645,GO:0042254,GO:0042255,GO:0042273,GO:0043043,GO:0043170,GO:0043226,GO:0043228,GO:0043229,GO:0043232,GO:0043603,GO:0043604,GO:0043933,GO:0044085,GO:0044237,GO:0044238,GO:0044249,GO:0044260,GO:0044267,GO:0044271,GO:0044391,GO:0044422,GO:0044424,GO:0044444,GO:0044445,GO:0044446,GO:0044464,GO:0065003,GO:0070925,GO:0071704,GO:0071826,GO:0071840,GO:1901564,GO:1901566,GO:1901576,GO:1990904	-	ko:K02879	ko03010,map03010	M00178	-	-	br01610,ko00000,ko00001,ko00002,ko03011	-	-	-	Ribosomal_L17
ArsCj_NOSY1_00033	gene	990	rpoA
ArsCj_NOSY1_00033	CDS	990	rpoA	2.7.7.6		DNA-directed RNA polymerase subunit alpha	1247024.JRLH01000016_gene1663	5.14e-206	573	COG0202@1|root,COG0202@2|Bacteria,1MU75@1224|Proteobacteria,1RMU3@1236|Gammaproteobacteria	1236|Gammaproteobacteria	K	DNA-dependent RNA polymerase catalyzes the transcription of DNA into RNA using the four ribonucleoside triphosphates as substrates	rpoA	GO:0003674,GO:0003824,GO:0003899,GO:0005488,GO:0005575,GO:0005622,GO:0005623,GO:0005737,GO:0005829,GO:0006139,GO:0006351,GO:0006354,GO:0006725,GO:0006807,GO:0008150,GO:0008152,GO:0008270,GO:0009058,GO:0009059,GO:0009987,GO:0010467,GO:0016070,GO:0016740,GO:0016772,GO:0016779,GO:0018130,GO:0019438,GO:0032774,GO:0034062,GO:0034641,GO:0034645,GO:0034654,GO:0043167,GO:0043169,GO:0043170,GO:0044237,GO:0044238,GO:0044249,GO:0044260,GO:0044271,GO:0044424,GO:0044444,GO:0044464,GO:0046483,GO:0046872,GO:0046914,GO:0071704,GO:0090304,GO:0097659,GO:0097747,GO:0140098,GO:1901360,GO:1901362,GO:1901576	2.7.7.6	ko:K03040	ko00230,ko00240,ko01100,ko03020,map00230,map00240,map01100,map03020	M00183	R00435,R00441,R00442,R00443	RC02795	br01611,ko00000,ko00001,ko00002,ko01000,ko03021,ko03400	-	-	-	RNA_pol_A_CTD,RNA_pol_A_bac,RNA_pol_L
ArsCj_NOSY1_00034	gene	621	rpsD
ArsCj_NOSY1_00034	CDS	621	rpsD		COG0522	30S ribosomal protein S4	1247024.JRLH01000016_gene1662	1.86e-124	357	COG0522@1|root,COG0522@2|Bacteria,1MW0U@1224|Proteobacteria,1RQ38@1236|Gammaproteobacteria	1236|Gammaproteobacteria	J	One of the primary rRNA binding proteins, it binds directly to 16S rRNA where it nucleates assembly of the body of the 30S subunit	rpsD	GO:0000028,GO:0000900,GO:0003674,GO:0003676,GO:0003723,GO:0003729,GO:0003735,GO:0005198,GO:0005488,GO:0005575,GO:0005622,GO:0005623,GO:0005737,GO:0005829,GO:0005840,GO:0006355,GO:0006412,GO:0006417,GO:0006446,GO:0006450,GO:0006518,GO:0006807,GO:0006996,GO:0008150,GO:0008152,GO:0009058,GO:0009059,GO:0009889,GO:0009890,GO:0009891,GO:0009892,GO:0009893,GO:0009987,GO:0010467,GO:0010468,GO:0010556,GO:0010557,GO:0010558,GO:0010604,GO:0010605,GO:0010608,GO:0010628,GO:0010629,GO:0015935,GO:0016043,GO:0017148,GO:0019219,GO:0019222,GO:0019538,GO:0019843,GO:0022607,GO:0022613,GO:0022618,GO:0022626,GO:0022627,GO:0030371,GO:0031323,GO:0031324,GO:0031325,GO:0031326,GO:0031327,GO:0031328,GO:0031554,GO:0031564,GO:0032268,GO:0032269,GO:0032270,GO:0032991,GO:0034248,GO:0034249,GO:0034250,GO:0034622,GO:0034641,GO:0034645,GO:0042254,GO:0042255,GO:0042274,GO:0043043,GO:0043170,GO:0043226,GO:0043228,GO:0043229,GO:0043232,GO:0043244,GO:0043603,GO:0043604,GO:0043933,GO:0044085,GO:0044237,GO:0044238,GO:0044249,GO:0044260,GO:0044267,GO:0044271,GO:0044391,GO:0044422,GO:0044424,GO:0044444,GO:0044445,GO:0044446,GO:0044464,GO:0045182,GO:0045727,GO:0045903,GO:0045947,GO:0048027,GO:0048518,GO:0048519,GO:0048522,GO:0048523,GO:0050789,GO:0050794,GO:0051128,GO:0051171,GO:0051172,GO:0051173,GO:0051246,GO:0051247,GO:0051248,GO:0051252,GO:0060255,GO:0065003,GO:0065007,GO:0065008,GO:0070925,GO:0071704,GO:0071826,GO:0071840,GO:0080090,GO:0090079,GO:0097159,GO:1901363,GO:1901564,GO:1901566,GO:1901576,GO:1903506,GO:1990145,GO:1990904,GO:2000112,GO:2000113,GO:2001141	-	ko:K02986	ko03010,map03010	M00178,M00179	-	-	br01610,ko00000,ko00001,ko00002,ko03011	-	-	-	Ribosomal_S4,S4
ArsCj_NOSY1_00035	gene	390	rpsK
ArsCj_NOSY1_00035	CDS	390	rpsK		COG0100	30S ribosomal protein S11	107806	2.99e-84	249	COG0100@1|root,COG0100@2|Bacteria,1RD0A@1224|Proteobacteria,1S3Q2@1236|Gammaproteobacteria,37D99@32199|Buchnera	1236|Gammaproteobacteria	J	Located on the platform of the 30S subunit, it bridges several disparate RNA helices of the 16S rRNA. Forms part of the Shine-Dalgarno cleft in the 70S ribosome	rpsK	GO:0000028,GO:0000462,GO:0003674,GO:0003676,GO:0003723,GO:0003729,GO:0003735,GO:0005198,GO:0005488,GO:0005575,GO:0005622,GO:0005623,GO:0005737,GO:0005829,GO:0005840,GO:0006139,GO:0006364,GO:0006396,GO:0006412,GO:0006518,GO:0006725,GO:0006807,GO:0006996,GO:0008150,GO:0008152,GO:0009058,GO:0009059,GO:0009987,GO:0010467,GO:0015935,GO:0016043,GO:0016070,GO:0016072,GO:0019538,GO:0019843,GO:0022607,GO:0022613,GO:0022618,GO:0022626,GO:0022627,GO:0030490,GO:0032991,GO:0034470,GO:0034622,GO:0034641,GO:0034645,GO:0034660,GO:0042254,GO:0042255,GO:0042274,GO:0043043,GO:0043170,GO:0043226,GO:0043228,GO:0043229,GO:0043232,GO:0043603,GO:0043604,GO:0043933,GO:0044085,GO:0044237,GO:0044238,GO:0044249,GO:0044260,GO:0044267,GO:0044271,GO:0044391,GO:0044422,GO:0044424,GO:0044444,GO:0044445,GO:0044446,GO:0044464,GO:0046483,GO:0048027,GO:0065003,GO:0070181,GO:0070925,GO:0071704,GO:0071826,GO:0071840,GO:0090304,GO:0097159,GO:1901360,GO:1901363,GO:1901564,GO:1901566,GO:1901576,GO:1990904	-	ko:K02948	ko03010,map03010	M00178,M00179	-	-	br01610,ko00000,ko00001,ko00002,ko03011	-	-	-	Ribosomal_S11
ArsCj_NOSY1_00036	gene	357	rpsM
ArsCj_NOSY1_00036	CDS	357	rpsM		COG0099	30S ribosomal protein S13	1141662.OOA_19721	1.23e-66	203	COG0099@1|root,COG0099@2|Bacteria,1RD1G@1224|Proteobacteria,1S3NX@1236|Gammaproteobacteria,3ZA55@586|Providencia	1236|Gammaproteobacteria	J	Located at the top of the head of the 30S subunit, it contacts several helices of the 16S rRNA. In the 70S ribosome it contacts the 23S rRNA (bridge B1a) and protein L5 of the 50S subunit (bridge B1b), connecting the 2 subunits	rpsM	GO:0003674,GO:0003735,GO:0005198,GO:0005575,GO:0005622,GO:0005623,GO:0005737,GO:0005829,GO:0005840,GO:0006412,GO:0006518,GO:0006807,GO:0008150,GO:0008152,GO:0009058,GO:0009059,GO:0009987,GO:0010467,GO:0015935,GO:0019538,GO:0022613,GO:0022626,GO:0022627,GO:0032991,GO:0034641,GO:0034645,GO:0042254,GO:0043043,GO:0043170,GO:0043226,GO:0043228,GO:0043229,GO:0043232,GO:0043603,GO:0043604,GO:0044085,GO:0044237,GO:0044238,GO:0044249,GO:0044260,GO:0044267,GO:0044271,GO:0044391,GO:0044422,GO:0044424,GO:0044444,GO:0044445,GO:0044446,GO:0044464,GO:0071704,GO:0071840,GO:1901564,GO:1901566,GO:1901576,GO:1990904	-	ko:K02952	ko03010,map03010	M00178,M00179	-	-	br01610,ko00000,ko00001,ko00002,ko03011	-	-	-	Ribosomal_S13
ArsCj_NOSY1_00037	gene	112
ArsCj_NOSY1_00038	gene	117	rpmJ
ArsCj_NOSY1_00038	CDS	117	rpmJ		COG0257	50S ribosomal protein L36	1042375.AFPL01000037_gene1479	9.95e-15	66.6	COG0257@1|root,COG0257@2|Bacteria,1NGEI@1224|Proteobacteria,1SGC9@1236|Gammaproteobacteria,4693X@72275|Alteromonadaceae	1236|Gammaproteobacteria	J	Belongs to the bacterial ribosomal protein bL36 family	rpmJ	GO:0003674,GO:0003735,GO:0005198,GO:0005575,GO:0005622,GO:0005623,GO:0005737,GO:0005829,GO:0005840,GO:0006412,GO:0006518,GO:0006807,GO:0008150,GO:0008152,GO:0009058,GO:0009059,GO:0009987,GO:0010467,GO:0015934,GO:0019538,GO:0022625,GO:0022626,GO:0032991,GO:0034641,GO:0034645,GO:0043043,GO:0043170,GO:0043226,GO:0043228,GO:0043229,GO:0043232,GO:0043603,GO:0043604,GO:0044237,GO:0044238,GO:0044249,GO:0044260,GO:0044267,GO:0044271,GO:0044391,GO:0044422,GO:0044424,GO:0044444,GO:0044445,GO:0044446,GO:0044464,GO:0071704,GO:1901564,GO:1901566,GO:1901576,GO:1990904	-	ko:K02919	ko03010,map03010	M00178	-	-	br01610,ko00000,ko00001,ko00002,ko03011	-	-	-	Ribosomal_L36
ArsCj_NOSY1_00039	gene	1329	secY
ArsCj_NOSY1_00039	CDS	1329	secY		COG0201	Protein translocase subunit SecY	1247024.JRLH01000016_gene1658	9.19e-275	756	COG0201@1|root,COG0201@2|Bacteria,1MVU7@1224|Proteobacteria,1RNJV@1236|Gammaproteobacteria	1236|Gammaproteobacteria	U	The central subunit of the protein translocation channel SecYEG. Consists of two halves formed by TMs 1-5 and 6-10. These two domains form a lateral gate at the front which open onto the bilayer between TMs 2 and 7, and are clamped together by SecE at the back. The channel is closed by both a pore ring composed of hydrophobic SecY resides and a short helix (helix 2A) on the extracellular side of the membrane which forms a plug. The plug probably moves laterally to allow the channel to open. The ring and the pore may move independently	secY	GO:0002790,GO:0003674,GO:0005048,GO:0005215,GO:0005488,GO:0005575,GO:0005623,GO:0005886,GO:0005887,GO:0006605,GO:0006612,GO:0006613,GO:0006614,GO:0006616,GO:0006810,GO:0006886,GO:0008104,GO:0008150,GO:0008320,GO:0008565,GO:0009306,GO:0009987,GO:0015031,GO:0015833,GO:0016020,GO:0016021,GO:0016043,GO:0022857,GO:0022884,GO:0031224,GO:0031226,GO:0031522,GO:0032940,GO:0032978,GO:0032991,GO:0033036,GO:0033218,GO:0033365,GO:0034613,GO:0042277,GO:0042886,GO:0042887,GO:0043952,GO:0044425,GO:0044459,GO:0044464,GO:0045047,GO:0045184,GO:0046903,GO:0046907,GO:0051179,GO:0051205,GO:0051234,GO:0051641,GO:0051649,GO:0055085,GO:0061024,GO:0065002,GO:0070727,GO:0070972,GO:0071702,GO:0071705,GO:0071806,GO:0071840,GO:0071944,GO:0072594,GO:0072599,GO:0072657,GO:0090150,GO:1904680	-	ko:K03076	ko02024,ko03060,ko03070,map02024,map03060,map03070	M00335	-	-	ko00000,ko00001,ko00002,ko02044	3.A.5	-	-	SecY
ArsCj_NOSY1_00040	gene	435	rplO
ArsCj_NOSY1_00040	CDS	435	rplO		COG0200	50S ribosomal protein L15	1247024.JRLH01000016_gene1657	3.81e-71	217	COG0200@1|root,COG0200@2|Bacteria,1RDC8@1224|Proteobacteria,1S3P6@1236|Gammaproteobacteria	1236|Gammaproteobacteria	J	binds to the 23S rRNA	rplO	GO:0003674,GO:0003735,GO:0005198,GO:0005575,GO:0005622,GO:0005623,GO:0005737,GO:0005829,GO:0005840,GO:0006412,GO:0006518,GO:0006807,GO:0008150,GO:0008152,GO:0009058,GO:0009059,GO:0009987,GO:0010467,GO:0015934,GO:0019538,GO:0022625,GO:0022626,GO:0032991,GO:0034641,GO:0034645,GO:0043043,GO:0043170,GO:0043226,GO:0043228,GO:0043229,GO:0043232,GO:0043603,GO:0043604,GO:0044237,GO:0044238,GO:0044249,GO:0044260,GO:0044267,GO:0044271,GO:0044391,GO:0044422,GO:0044424,GO:0044444,GO:0044445,GO:0044446,GO:0044464,GO:0071704,GO:1901564,GO:1901566,GO:1901576,GO:1990904	-	ko:K02876	ko03010,map03010	M00178,M00179	-	-	br01610,ko00000,ko00001,ko00002,ko03011	-	-	-	Ribosomal_L27A
ArsCj_NOSY1_00041	gene	180	rpmD
ArsCj_NOSY1_00041	CDS	180	rpmD		COG1841	50S ribosomal protein L30	471874.PROSTU_04329	5.85e-27	99	COG1841@1|root,COG1841@2|Bacteria,1N6ZE@1224|Proteobacteria,1SC8N@1236|Gammaproteobacteria,3Z9J0@586|Providencia	1236|Gammaproteobacteria	J	COG1841 Ribosomal protein L30 L7E	rpmD	GO:0000027,GO:0003674,GO:0003735,GO:0005198,GO:0005575,GO:0005622,GO:0005623,GO:0005737,GO:0005829,GO:0005840,GO:0006412,GO:0006518,GO:0006807,GO:0006996,GO:0008150,GO:0008152,GO:0009058,GO:0009059,GO:0009987,GO:0010467,GO:0015934,GO:0016043,GO:0019538,GO:0022607,GO:0022613,GO:0022618,GO:0022625,GO:0022626,GO:0032991,GO:0034622,GO:0034641,GO:0034645,GO:0042254,GO:0042255,GO:0042273,GO:0043043,GO:0043170,GO:0043226,GO:0043228,GO:0043229,GO:0043232,GO:0043603,GO:0043604,GO:0043933,GO:0044085,GO:0044237,GO:0044238,GO:0044249,GO:0044260,GO:0044267,GO:0044271,GO:0044391,GO:0044422,GO:0044424,GO:0044444,GO:0044445,GO:0044446,GO:0044464,GO:0065003,GO:0070925,GO:0071704,GO:0071826,GO:0071840,GO:1901564,GO:1901566,GO:1901576,GO:1990904	-	ko:K02907	ko03010,map03010	M00178,M00179	-	-	br01610,ko00000,ko00001,ko00002,ko03011	-	-	-	Ribosomal_L30
ArsCj_NOSY1_00042	gene	501	rpsE
ArsCj_NOSY1_00042	CDS	501	rpsE		COG0098	30S ribosomal protein S5	1247024.JRLH01000016_gene1655	2.92e-97	285	COG0098@1|root,COG0098@2|Bacteria,1MUS4@1224|Proteobacteria,1RNEV@1236|Gammaproteobacteria	1236|Gammaproteobacteria	J	Located at the back of the 30S subunit body where it stabilizes the conformation of the head with respect to the body	rpsE	GO:0000028,GO:0003674,GO:0003735,GO:0005198,GO:0005575,GO:0005622,GO:0005623,GO:0005737,GO:0005829,GO:0005840,GO:0006412,GO:0006518,GO:0006807,GO:0006996,GO:0008150,GO:0008152,GO:0009058,GO:0009059,GO:0009987,GO:0010467,GO:0015935,GO:0016043,GO:0019538,GO:0022607,GO:0022613,GO:0022618,GO:0022626,GO:0022627,GO:0032991,GO:0034622,GO:0034641,GO:0034645,GO:0042254,GO:0042255,GO:0042274,GO:0043043,GO:0043170,GO:0043226,GO:0043228,GO:0043229,GO:0043232,GO:0043603,GO:0043604,GO:0043933,GO:0044085,GO:0044237,GO:0044238,GO:0044249,GO:0044260,GO:0044267,GO:0044271,GO:0044391,GO:0044422,GO:0044424,GO:0044444,GO:0044445,GO:0044446,GO:0044464,GO:0065003,GO:0070925,GO:0071704,GO:0071826,GO:0071840,GO:1901564,GO:1901566,GO:1901576,GO:1990145,GO:1990904	-	ko:K02988	ko03010,map03010	M00178,M00179	-	-	br01610,ko00000,ko00001,ko00002,ko03011	-	-	-	Ribosomal_S5,Ribosomal_S5_C
ArsCj_NOSY1_00043	gene	354	rplR
ArsCj_NOSY1_00043	CDS	354	rplR		COG0256	50S ribosomal protein L18	1247024.JRLH01000016_gene1654	1.32e-56	178	COG0256@1|root,COG0256@2|Bacteria,1RGY7@1224|Proteobacteria,1S5V2@1236|Gammaproteobacteria	1236|Gammaproteobacteria	J	This is one of the proteins that binds and probably mediates the attachment of the 5S RNA into the large ribosomal subunit, where it forms part of the central protuberance	rplR	GO:0003674,GO:0003676,GO:0003723,GO:0003735,GO:0005198,GO:0005488,GO:0005575,GO:0005622,GO:0005623,GO:0005737,GO:0005829,GO:0005840,GO:0006412,GO:0006518,GO:0006807,GO:0008097,GO:0008150,GO:0008152,GO:0009058,GO:0009059,GO:0009987,GO:0010467,GO:0015934,GO:0019538,GO:0019843,GO:0022625,GO:0022626,GO:0032991,GO:0034641,GO:0034645,GO:0043043,GO:0043170,GO:0043226,GO:0043228,GO:0043229,GO:0043232,GO:0043603,GO:0043604,GO:0044237,GO:0044238,GO:0044249,GO:0044260,GO:0044267,GO:0044271,GO:0044391,GO:0044422,GO:0044424,GO:0044444,GO:0044445,GO:0044446,GO:0044464,GO:0071704,GO:0097159,GO:1901363,GO:1901564,GO:1901566,GO:1901576,GO:1990904	-	ko:K02881	ko03010,map03010	M00178,M00179	-	-	br01610,ko00000,ko00001,ko00002,ko03011	-	-	-	Ribosomal_L18p
ArsCj_NOSY1_00044	gene	534	rplF
ArsCj_NOSY1_00044	CDS	534	rplF		COG0097	50S ribosomal protein L6	1166016.W5S_4145	1.06e-86	259	COG0097@1|root,COG0097@2|Bacteria,1R9YZ@1224|Proteobacteria,1S1Z1@1236|Gammaproteobacteria,1MS5B@122277|Pectobacterium	1236|Gammaproteobacteria	J	This protein binds to the 23S rRNA, and is important in its secondary structure. It is located near the subunit interface in the base of the L7 L12 stalk, and near the tRNA binding site of the peptidyltransferase center	rplF	GO:0000027,GO:0002181,GO:0003674,GO:0003676,GO:0003723,GO:0003735,GO:0005198,GO:0005488,GO:0005575,GO:0005622,GO:0005623,GO:0005737,GO:0005829,GO:0005840,GO:0006412,GO:0006518,GO:0006807,GO:0006996,GO:0008150,GO:0008152,GO:0009058,GO:0009059,GO:0009987,GO:0010467,GO:0015934,GO:0016043,GO:0019538,GO:0019843,GO:0022607,GO:0022613,GO:0022618,GO:0022625,GO:0022626,GO:0032991,GO:0034622,GO:0034641,GO:0034645,GO:0042254,GO:0042255,GO:0042273,GO:0043043,GO:0043170,GO:0043226,GO:0043228,GO:0043229,GO:0043232,GO:0043603,GO:0043604,GO:0043933,GO:0044085,GO:0044237,GO:0044238,GO:0044249,GO:0044260,GO:0044267,GO:0044271,GO:0044391,GO:0044422,GO:0044424,GO:0044444,GO:0044445,GO:0044446,GO:0044464,GO:0065003,GO:0070180,GO:0070925,GO:0071704,GO:0071826,GO:0071840,GO:0097159,GO:1901363,GO:1901564,GO:1901566,GO:1901576,GO:1990904	-	ko:K02933	ko03010,map03010	M00178,M00179	-	-	br01610,ko00000,ko00001,ko00002,ko03011	-	-	-	Ribosomal_L6
ArsCj_NOSY1_00045	gene	393	rpsH
ArsCj_NOSY1_00045	CDS	393	rpsH		COG0096	30S ribosomal protein S8	406817.XNC1_0332	1.31e-69	212	COG0096@1|root,COG0096@2|Bacteria,1RDG3@1224|Proteobacteria,1S452@1236|Gammaproteobacteria	1236|Gammaproteobacteria	J	One of the primary rRNA binding proteins, it binds directly to 16S rRNA central domain where it helps coordinate assembly of the platform of the 30S subunit	rpsH	GO:0000028,GO:0003674,GO:0003676,GO:0003723,GO:0003735,GO:0005198,GO:0005488,GO:0005575,GO:0005622,GO:0005623,GO:0005737,GO:0005829,GO:0005840,GO:0006412,GO:0006518,GO:0006807,GO:0006996,GO:0008150,GO:0008152,GO:0009058,GO:0009059,GO:0009894,GO:0009987,GO:0010467,GO:0010468,GO:0010608,GO:0015935,GO:0016043,GO:0019219,GO:0019222,GO:0019538,GO:0019843,GO:0022607,GO:0022613,GO:0022618,GO:0022626,GO:0022627,GO:0031323,GO:0031329,GO:0032991,GO:0034622,GO:0034641,GO:0034645,GO:0042254,GO:0042255,GO:0042274,GO:0043043,GO:0043170,GO:0043226,GO:0043228,GO:0043229,GO:0043232,GO:0043487,GO:0043488,GO:0043603,GO:0043604,GO:0043933,GO:0044085,GO:0044237,GO:0044238,GO:0044249,GO:0044260,GO:0044267,GO:0044271,GO:0044391,GO:0044422,GO:0044424,GO:0044444,GO:0044445,GO:0044446,GO:0044464,GO:0050789,GO:0050794,GO:0051171,GO:0051252,GO:0060255,GO:0061013,GO:0065003,GO:0065007,GO:0065008,GO:0070925,GO:0071704,GO:0071826,GO:0071840,GO:0080090,GO:0097159,GO:1901363,GO:1901564,GO:1901566,GO:1901576,GO:1903311,GO:1990904	-	ko:K02994	ko03010,map03010	M00178,M00179	-	-	br01610,ko00000,ko00001,ko00002,ko03011	-	-	-	Ribosomal_S8
ArsCj_NOSY1_00046	gene	306	rpsN
ArsCj_NOSY1_00046	CDS	306	rpsN		COG0199	30S ribosomal protein S14	1247024.JRLH01000016_gene1651	3.42e-56	176	COG0199@1|root,COG0199@2|Bacteria,1MZDT@1224|Proteobacteria,1S62N@1236|Gammaproteobacteria	1236|Gammaproteobacteria	J	Binds 16S rRNA, required for the assembly of 30S particles and may also be responsible for determining the conformation of the 16S rRNA at the A site	rpsN	GO:0000028,GO:0003674,GO:0003735,GO:0005198,GO:0005575,GO:0005622,GO:0005623,GO:0005737,GO:0005829,GO:0005840,GO:0006412,GO:0006518,GO:0006807,GO:0006996,GO:0008150,GO:0008152,GO:0009058,GO:0009059,GO:0009987,GO:0010467,GO:0015935,GO:0016043,GO:0019538,GO:0022607,GO:0022613,GO:0022618,GO:0022626,GO:0022627,GO:0032991,GO:0034622,GO:0034641,GO:0034645,GO:0042254,GO:0042255,GO:0042274,GO:0043043,GO:0043170,GO:0043226,GO:0043228,GO:0043229,GO:0043232,GO:0043603,GO:0043604,GO:0043933,GO:0044085,GO:0044237,GO:0044238,GO:0044249,GO:0044260,GO:0044267,GO:0044271,GO:0044391,GO:0044422,GO:0044424,GO:0044444,GO:0044445,GO:0044446,GO:0044464,GO:0065003,GO:0070925,GO:0071704,GO:0071826,GO:0071840,GO:1901564,GO:1901566,GO:1901576,GO:1990904	-	ko:K02954	ko03010,map03010	M00178,M00179	-	-	br01610,ko00000,ko00001,ko00002,ko03011	-	-	-	Ribosomal_S14
ArsCj_NOSY1_00047	gene	540	rplE
ArsCj_NOSY1_00047	CDS	540	rplE		COG0094	50S ribosomal protein L5	1082705.JIBP01000012_gene2100	9.16e-105	305	COG0094@1|root,COG0094@2|Bacteria,1MUU9@1224|Proteobacteria,1RPE1@1236|Gammaproteobacteria	1236|Gammaproteobacteria	J	This is 1 of the proteins that binds and probably mediates the attachment of the 5S RNA into the large ribosomal subunit, where it forms part of the central protuberance. In the 70S ribosome it contacts protein S13 of the 30S subunit (bridge B1b), connecting the 2 subunits	rplE	GO:0000027,GO:0003674,GO:0003676,GO:0003723,GO:0003735,GO:0005198,GO:0005488,GO:0005575,GO:0005622,GO:0005623,GO:0005737,GO:0005829,GO:0005840,GO:0006412,GO:0006518,GO:0006807,GO:0006996,GO:0008097,GO:0008150,GO:0008152,GO:0009058,GO:0009059,GO:0009987,GO:0010467,GO:0015934,GO:0016043,GO:0019538,GO:0019843,GO:0022607,GO:0022613,GO:0022618,GO:0022625,GO:0022626,GO:0032991,GO:0034622,GO:0034641,GO:0034645,GO:0042254,GO:0042255,GO:0042273,GO:0043043,GO:0043170,GO:0043226,GO:0043228,GO:0043229,GO:0043232,GO:0043603,GO:0043604,GO:0043933,GO:0044085,GO:0044237,GO:0044238,GO:0044249,GO:0044260,GO:0044267,GO:0044271,GO:0044391,GO:0044422,GO:0044424,GO:0044444,GO:0044445,GO:0044446,GO:0044464,GO:0065003,GO:0070925,GO:0071704,GO:0071826,GO:0071840,GO:0097159,GO:1901363,GO:1901564,GO:1901566,GO:1901576,GO:1990904	-	ko:K02931	ko03010,map03010	M00178,M00179	-	-	br01610,ko00000,ko00001,ko00002,ko03011	-	-	-	Ribosomal_L5,Ribosomal_L5_C
ArsCj_NOSY1_00048	gene	315	rplX
ArsCj_NOSY1_00048	CDS	315	rplX		COG0198	50S ribosomal protein L24	406817.XNC1_0329	4.39e-49	158	COG0198@1|root,COG0198@2|Bacteria,1MZQD@1224|Proteobacteria,1S973@1236|Gammaproteobacteria	1236|Gammaproteobacteria	J	One of the proteins that surrounds the polypeptide exit tunnel on the outside of the subunit	rplX	GO:0000027,GO:0003674,GO:0003735,GO:0005198,GO:0005575,GO:0005622,GO:0005623,GO:0005737,GO:0005829,GO:0005840,GO:0006412,GO:0006518,GO:0006807,GO:0006996,GO:0008150,GO:0008152,GO:0009058,GO:0009059,GO:0009987,GO:0010467,GO:0015934,GO:0016043,GO:0019538,GO:0022607,GO:0022613,GO:0022618,GO:0022625,GO:0022626,GO:0032991,GO:0034622,GO:0034641,GO:0034645,GO:0042254,GO:0042255,GO:0042273,GO:0043043,GO:0043170,GO:0043226,GO:0043228,GO:0043229,GO:0043232,GO:0043603,GO:0043604,GO:0043933,GO:0044085,GO:0044237,GO:0044238,GO:0044249,GO:0044260,GO:0044267,GO:0044271,GO:0044391,GO:0044422,GO:0044424,GO:0044444,GO:0044445,GO:0044446,GO:0044464,GO:0065003,GO:0070925,GO:0071704,GO:0071826,GO:0071840,GO:1901564,GO:1901566,GO:1901576,GO:1990904	-	ko:K02895	ko03010,map03010	M00178,M00179	-	-	br01610,ko00000,ko00001,ko00002,ko03011	-	-	-	KOW,ribosomal_L24
ArsCj_NOSY1_00049	gene	372	rplN
ArsCj_NOSY1_00049	CDS	372	rplN		COG0093	50S ribosomal protein L14	471874.PROSTU_04337	2.85e-72	218	COG0093@1|root,COG0093@2|Bacteria,1RCWZ@1224|Proteobacteria,1S3Z3@1236|Gammaproteobacteria,3Z8Z5@586|Providencia	1236|Gammaproteobacteria	J	Binds to 23S rRNA. Forms part of two intersubunit bridges in the 70S ribosome	rplN	GO:0003674,GO:0003676,GO:0003723,GO:0003735,GO:0005198,GO:0005488,GO:0005575,GO:0005622,GO:0005623,GO:0005737,GO:0005829,GO:0005840,GO:0006412,GO:0006518,GO:0006807,GO:0008150,GO:0008152,GO:0009058,GO:0009059,GO:0009987,GO:0010467,GO:0015934,GO:0019538,GO:0019843,GO:0022625,GO:0022626,GO:0032991,GO:0034641,GO:0034645,GO:0043043,GO:0043170,GO:0043226,GO:0043228,GO:0043229,GO:0043232,GO:0043603,GO:0043604,GO:0044237,GO:0044238,GO:0044249,GO:0044260,GO:0044267,GO:0044271,GO:0044391,GO:0044422,GO:0044424,GO:0044444,GO:0044445,GO:0044446,GO:0044464,GO:0070180,GO:0071704,GO:0097159,GO:1901363,GO:1901564,GO:1901566,GO:1901576,GO:1990904	-	ko:K02874	ko03010,map03010	M00178,M00179	-	-	br01610,ko00000,ko00001,ko00002,ko03011	-	-	-	Ribosomal_L14
ArsCj_NOSY1_00050	gene	255	rpsQ
ArsCj_NOSY1_00050	CDS	255	rpsQ		COG0186	30S ribosomal protein S17	1247024.JRLH01000016_gene1647	5.85e-47	151	COG0186@1|root,COG0186@2|Bacteria,1MZIK@1224|Proteobacteria,1S8SS@1236|Gammaproteobacteria	1236|Gammaproteobacteria	J	One of the primary rRNA binding proteins, it binds specifically to the 5'-end of 16S ribosomal RNA	rpsQ	GO:0000028,GO:0003674,GO:0003676,GO:0003723,GO:0003735,GO:0005198,GO:0005488,GO:0005575,GO:0005622,GO:0005623,GO:0005737,GO:0005829,GO:0005840,GO:0006412,GO:0006518,GO:0006807,GO:0006996,GO:0008150,GO:0008152,GO:0009058,GO:0009059,GO:0009987,GO:0010467,GO:0015935,GO:0016043,GO:0019538,GO:0019843,GO:0022607,GO:0022613,GO:0022618,GO:0022626,GO:0022627,GO:0032991,GO:0034622,GO:0034641,GO:0034645,GO:0042221,GO:0042254,GO:0042255,GO:0042274,GO:0043043,GO:0043170,GO:0043226,GO:0043228,GO:0043229,GO:0043232,GO:0043603,GO:0043604,GO:0043933,GO:0044085,GO:0044237,GO:0044238,GO:0044249,GO:0044260,GO:0044267,GO:0044271,GO:0044391,GO:0044422,GO:0044424,GO:0044444,GO:0044445,GO:0044446,GO:0044464,GO:0046677,GO:0050896,GO:0065003,GO:0070181,GO:0070925,GO:0071704,GO:0071826,GO:0071840,GO:0097159,GO:1901363,GO:1901564,GO:1901566,GO:1901576,GO:1990904	-	ko:K02961	ko03010,map03010	M00178,M00179	-	-	br01610,ko00000,ko00001,ko00002,ko03011	-	-	-	Ribosomal_S17
ArsCj_NOSY1_00051	gene	207	rpmC
ArsCj_NOSY1_00051	CDS	207	rpmC		COG0255	50S ribosomal protein L29	104623.Ser39006_00064	1.4e-19	80.9	COG0255@1|root,COG0255@2|Bacteria,1N6PR@1224|Proteobacteria,1SCBN@1236|Gammaproteobacteria,403YJ@613|Serratia	1236|Gammaproteobacteria	J	One of the stabilizing components for the large ribosomal subunit	rpmC	GO:0000027,GO:0003674,GO:0003735,GO:0005198,GO:0005575,GO:0005622,GO:0005623,GO:0005737,GO:0005829,GO:0005840,GO:0006412,GO:0006518,GO:0006807,GO:0006996,GO:0008150,GO:0008152,GO:0009058,GO:0009059,GO:0009987,GO:0010467,GO:0015934,GO:0016043,GO:0019538,GO:0022607,GO:0022613,GO:0022618,GO:0022625,GO:0022626,GO:0032991,GO:0034622,GO:0034641,GO:0034645,GO:0042254,GO:0042255,GO:0042273,GO:0043043,GO:0043170,GO:0043226,GO:0043228,GO:0043229,GO:0043232,GO:0043603,GO:0043604,GO:0043933,GO:0044085,GO:0044237,GO:0044238,GO:0044249,GO:0044260,GO:0044267,GO:0044271,GO:0044391,GO:0044422,GO:0044424,GO:0044444,GO:0044445,GO:0044446,GO:0044464,GO:0065003,GO:0070925,GO:0071704,GO:0071826,GO:0071840,GO:1901564,GO:1901566,GO:1901576,GO:1990904	-	ko:K02904	ko03010,map03010	M00178,M00179	-	-	br01610,ko00000,ko00001,ko00002,ko03011	-	-	-	Ribosomal_L29
ArsCj_NOSY1_00052	gene	411	rplP
ArsCj_NOSY1_00052	CDS	411	rplP		COG0197	50S ribosomal protein L16	665029.EAMY_3379	1.51e-80	240	COG0197@1|root,COG0197@2|Bacteria,1RA0Z@1224|Proteobacteria,1S201@1236|Gammaproteobacteria,3X6GN@551|Erwinia	1236|Gammaproteobacteria	J	Binds 23S rRNA and is also seen to make contacts with the A and possibly P site tRNAs	rplP	GO:0000027,GO:0000049,GO:0003674,GO:0003676,GO:0003723,GO:0003735,GO:0005198,GO:0005488,GO:0005575,GO:0005622,GO:0005623,GO:0005737,GO:0005829,GO:0005840,GO:0006412,GO:0006518,GO:0006807,GO:0006996,GO:0008150,GO:0008152,GO:0009058,GO:0009059,GO:0009987,GO:0010467,GO:0015934,GO:0016043,GO:0019538,GO:0019843,GO:0022607,GO:0022613,GO:0022618,GO:0022625,GO:0022626,GO:0032991,GO:0034622,GO:0034641,GO:0034645,GO:0042254,GO:0042255,GO:0042273,GO:0043043,GO:0043170,GO:0043226,GO:0043228,GO:0043229,GO:0043232,GO:0043603,GO:0043604,GO:0043933,GO:0044085,GO:0044237,GO:0044238,GO:0044249,GO:0044260,GO:0044267,GO:0044271,GO:0044391,GO:0044422,GO:0044424,GO:0044444,GO:0044445,GO:0044446,GO:0044464,GO:0065003,GO:0070925,GO:0071704,GO:0071826,GO:0071840,GO:0097159,GO:1901363,GO:1901564,GO:1901566,GO:1901576,GO:1990904	-	ko:K02878	ko03010,map03010	M00178	-	-	br01610,ko00000,ko00001,ko00002,ko03011	-	-	-	Ribosomal_L16
ArsCj_NOSY1_00053	gene	714	rpsC
ArsCj_NOSY1_00053	CDS	714	rpsC		COG0092	30S ribosomal protein S3	1247024.JRLH01000016_gene1644	1.61e-140	400	COG0092@1|root,COG0092@2|Bacteria,1MUAI@1224|Proteobacteria,1RN0P@1236|Gammaproteobacteria	1236|Gammaproteobacteria	J	Binds the lower part of the 30S subunit head. Binds mRNA in the 70S ribosome, positioning it for translation	rpsC	GO:0000028,GO:0002181,GO:0003674,GO:0003735,GO:0005198,GO:0005575,GO:0005622,GO:0005623,GO:0005737,GO:0005829,GO:0005840,GO:0006412,GO:0006518,GO:0006807,GO:0006996,GO:0008150,GO:0008152,GO:0009058,GO:0009059,GO:0009987,GO:0010467,GO:0015935,GO:0016043,GO:0019538,GO:0022607,GO:0022613,GO:0022618,GO:0022626,GO:0022627,GO:0032991,GO:0034622,GO:0034641,GO:0034645,GO:0042254,GO:0042255,GO:0042274,GO:0043043,GO:0043170,GO:0043226,GO:0043228,GO:0043229,GO:0043232,GO:0043603,GO:0043604,GO:0043933,GO:0044085,GO:0044237,GO:0044238,GO:0044249,GO:0044260,GO:0044267,GO:0044271,GO:0044391,GO:0044422,GO:0044424,GO:0044444,GO:0044445,GO:0044446,GO:0044464,GO:0065003,GO:0070925,GO:0071704,GO:0071826,GO:0071840,GO:1901564,GO:1901566,GO:1901576,GO:1990904	-	ko:K02982	ko03010,map03010	M00178,M00179	-	-	br01610,ko00000,ko00001,ko00002,ko03011	-	-	-	KH_2,Ribosomal_S3_C
ArsCj_NOSY1_00054	gene	333	rplV
ArsCj_NOSY1_00054	CDS	333	rplV		COG0091	50S ribosomal protein L22	1247024.JRLH01000016_gene1643	1.01e-59	185	COG0091@1|root,COG0091@2|Bacteria,1RH0W@1224|Proteobacteria,1S5XT@1236|Gammaproteobacteria	1236|Gammaproteobacteria	J	The globular domain of the protein is located near the polypeptide exit tunnel on the outside of the subunit, while an extended beta-hairpin is found that lines the wall of the exit tunnel in the center of the 70S ribosome	rplV	GO:0003674,GO:0003735,GO:0005198,GO:0005575,GO:0005622,GO:0005623,GO:0005737,GO:0005829,GO:0005840,GO:0005844,GO:0006412,GO:0006518,GO:0006807,GO:0006996,GO:0008150,GO:0008152,GO:0009058,GO:0009059,GO:0009987,GO:0010467,GO:0015934,GO:0016043,GO:0019538,GO:0022607,GO:0022613,GO:0022618,GO:0022625,GO:0022626,GO:0032991,GO:0034622,GO:0034641,GO:0034645,GO:0042254,GO:0042255,GO:0042788,GO:0043043,GO:0043170,GO:0043226,GO:0043228,GO:0043229,GO:0043232,GO:0043603,GO:0043604,GO:0043933,GO:0044085,GO:0044237,GO:0044238,GO:0044249,GO:0044260,GO:0044267,GO:0044271,GO:0044391,GO:0044422,GO:0044424,GO:0044444,GO:0044445,GO:0044446,GO:0044464,GO:0065003,GO:0070925,GO:0071704,GO:0071826,GO:0071840,GO:1901564,GO:1901566,GO:1901576,GO:1990904	-	ko:K02890	ko03010,map03010	M00178,M00179	-	-	br01610,ko00000,ko00001,ko00002,ko03011	-	-	-	Ribosomal_L22
ArsCj_NOSY1_00055	gene	285	rpsS
ArsCj_NOSY1_00055	CDS	285	rpsS		COG0185	30S ribosomal protein S19	1124991.MU9_306	3.1e-53	167	COG0185@1|root,COG0185@2|Bacteria,1RGYX@1224|Proteobacteria,1S5VT@1236|Gammaproteobacteria	1236|Gammaproteobacteria	J	Protein S19 forms a complex with S13 that binds strongly to the 16S ribosomal RNA	rpsS	GO:0000028,GO:0003674,GO:0003735,GO:0005198,GO:0005575,GO:0005622,GO:0005623,GO:0005737,GO:0005829,GO:0005840,GO:0006412,GO:0006518,GO:0006807,GO:0006996,GO:0008150,GO:0008152,GO:0009058,GO:0009059,GO:0009987,GO:0010467,GO:0015935,GO:0016043,GO:0019538,GO:0022607,GO:0022613,GO:0022618,GO:0022626,GO:0022627,GO:0032991,GO:0034622,GO:0034641,GO:0034645,GO:0042254,GO:0042255,GO:0042274,GO:0043043,GO:0043170,GO:0043226,GO:0043228,GO:0043229,GO:0043232,GO:0043603,GO:0043604,GO:0043933,GO:0044085,GO:0044237,GO:0044238,GO:0044249,GO:0044260,GO:0044267,GO:0044271,GO:0044391,GO:0044422,GO:0044424,GO:0044444,GO:0044445,GO:0044446,GO:0044464,GO:0065003,GO:0070925,GO:0071704,GO:0071826,GO:0071840,GO:1901564,GO:1901566,GO:1901576,GO:1990904	-	ko:K02965	ko03010,map03010	M00178,M00179	-	-	br01610,ko00000,ko00001,ko00002,ko03011	-	-	-	Ribosomal_S19
ArsCj_NOSY1_00056	gene	828	rplB
ArsCj_NOSY1_00056	CDS	828	rplB		COG0090	50S ribosomal protein L2	1247024.JRLH01000016_gene1641	3.33e-177	496	COG0090@1|root,COG0090@2|Bacteria,1MVTD@1224|Proteobacteria,1RMGR@1236|Gammaproteobacteria	1236|Gammaproteobacteria	J	One of the primary rRNA binding proteins. Required for association of the 30S and 50S subunits to form the 70S ribosome, for tRNA binding and peptide bond formation. It has been suggested to have peptidyltransferase activity	rplB	GO:0000027,GO:0002181,GO:0003674,GO:0003676,GO:0003723,GO:0003735,GO:0005198,GO:0005488,GO:0005575,GO:0005622,GO:0005623,GO:0005737,GO:0005829,GO:0005840,GO:0006412,GO:0006518,GO:0006807,GO:0006996,GO:0008150,GO:0008152,GO:0008270,GO:0009058,GO:0009059,GO:0009987,GO:0010467,GO:0015934,GO:0016043,GO:0019538,GO:0022607,GO:0022613,GO:0022618,GO:0022625,GO:0022626,GO:0032991,GO:0034622,GO:0034641,GO:0034645,GO:0042254,GO:0042255,GO:0042273,GO:0043043,GO:0043167,GO:0043169,GO:0043170,GO:0043226,GO:0043228,GO:0043229,GO:0043232,GO:0043603,GO:0043604,GO:0043933,GO:0044085,GO:0044237,GO:0044238,GO:0044249,GO:0044260,GO:0044267,GO:0044271,GO:0044391,GO:0044422,GO:0044424,GO:0044444,GO:0044445,GO:0044446,GO:0044464,GO:0046872,GO:0046914,GO:0065003,GO:0070925,GO:0071704,GO:0071826,GO:0071840,GO:0097159,GO:1901363,GO:1901564,GO:1901566,GO:1901576,GO:1990904	-	ko:K02886	ko03010,map03010	M00178,M00179	-	-	br01610,ko00000,ko00001,ko00002,ko03011	-	-	-	Ribosomal_L2,Ribosomal_L2_C
ArsCj_NOSY1_00057	gene	303	rplW
ArsCj_NOSY1_00057	CDS	303	rplW		COG0089	50S ribosomal protein L23	1247024.JRLH01000016_gene1640	4.61e-40	135	COG0089@1|root,COG0089@2|Bacteria,1MZXX@1224|Proteobacteria,1S8VX@1236|Gammaproteobacteria	1236|Gammaproteobacteria	J	One of the early assembly proteins it binds 23S rRNA. One of the proteins that surrounds the polypeptide exit tunnel on the outside of the ribosome. Forms the main docking site for trigger factor binding to the ribosome	rplW	GO:0000027,GO:0003674,GO:0003676,GO:0003723,GO:0003735,GO:0005198,GO:0005488,GO:0005575,GO:0005622,GO:0005623,GO:0005737,GO:0005829,GO:0005840,GO:0006412,GO:0006518,GO:0006807,GO:0006996,GO:0008150,GO:0008152,GO:0009058,GO:0009059,GO:0009987,GO:0010467,GO:0015934,GO:0016043,GO:0019538,GO:0022607,GO:0022613,GO:0022618,GO:0022625,GO:0022626,GO:0032991,GO:0034622,GO:0034641,GO:0034645,GO:0042254,GO:0042255,GO:0042273,GO:0043043,GO:0043170,GO:0043226,GO:0043228,GO:0043229,GO:0043232,GO:0043603,GO:0043604,GO:0043933,GO:0044085,GO:0044237,GO:0044238,GO:0044249,GO:0044260,GO:0044267,GO:0044271,GO:0044391,GO:0044422,GO:0044424,GO:0044444,GO:0044445,GO:0044446,GO:0044464,GO:0065003,GO:0070925,GO:0071704,GO:0071826,GO:0071840,GO:0097159,GO:1901363,GO:1901564,GO:1901566,GO:1901576,GO:1990904	-	ko:K02892	ko03010,map03010	M00178,M00179	-	-	br01610,ko00000,ko00001,ko00002,ko03011	-	-	-	Ribosomal_L23
ArsCj_NOSY1_00058	gene	606	rplD
ArsCj_NOSY1_00058	CDS	606	rplD		COG0088	50S ribosomal protein L4	243265.plu4725	2.03e-98	290	COG0088@1|root,COG0088@2|Bacteria,1MXPF@1224|Proteobacteria,1RNNK@1236|Gammaproteobacteria	1236|Gammaproteobacteria	J	Forms part of the polypeptide exit tunnel	rplD	GO:0001130,GO:0001217,GO:0003674,GO:0003676,GO:0003700,GO:0003723,GO:0003735,GO:0004857,GO:0005198,GO:0005488,GO:0005575,GO:0005622,GO:0005623,GO:0005737,GO:0005829,GO:0005840,GO:0005844,GO:0006355,GO:0006412,GO:0006417,GO:0006518,GO:0006807,GO:0006996,GO:0008150,GO:0008152,GO:0008428,GO:0009058,GO:0009059,GO:0009889,GO:0009890,GO:0009892,GO:0009987,GO:0010467,GO:0010468,GO:0010556,GO:0010558,GO:0010605,GO:0010608,GO:0010629,GO:0015934,GO:0016043,GO:0017148,GO:0019219,GO:0019222,GO:0019538,GO:0022607,GO:0022613,GO:0022618,GO:0022625,GO:0022626,GO:0030234,GO:0030371,GO:0031323,GO:0031324,GO:0031326,GO:0031327,GO:0032069,GO:0032074,GO:0032268,GO:0032269,GO:0032991,GO:0032993,GO:0034248,GO:0034249,GO:0034622,GO:0034641,GO:0034645,GO:0042254,GO:0042255,GO:0042788,GO:0043043,GO:0043086,GO:0043170,GO:0043226,GO:0043228,GO:0043229,GO:0043232,GO:0043603,GO:0043604,GO:0043933,GO:0044085,GO:0044092,GO:0044237,GO:0044238,GO:0044249,GO:0044260,GO:0044267,GO:0044271,GO:0044391,GO:0044422,GO:0044424,GO:0044444,GO:0044445,GO:0044446,GO:0044464,GO:0045182,GO:0045892,GO:0045934,GO:0048519,GO:0048523,GO:0050789,GO:0050790,GO:0050794,GO:0051171,GO:0051172,GO:0051246,GO:0051248,GO:0051252,GO:0051253,GO:0051336,GO:0051346,GO:0060255,GO:0060698,GO:0060699,GO:0060700,GO:0060701,GO:0060702,GO:0065003,GO:0065007,GO:0065009,GO:0070925,GO:0071704,GO:0071826,GO:0071840,GO:0080090,GO:0097159,GO:0098772,GO:0140110,GO:1901363,GO:1901564,GO:1901566,GO:1901576,GO:1902679,GO:1903506,GO:1903507,GO:1990904,GO:2000112,GO:2000113,GO:2001141	-	ko:K02926	ko03010,map03010	M00178	-	-	br01610,ko00000,ko00001,ko00002,ko03011	-	-	-	Ribosomal_L4
ArsCj_NOSY1_00059	gene	630	rplC
ArsCj_NOSY1_00059	CDS	630	rplC		COG0087	50S ribosomal protein L3
ArsCj_NOSY1_00060	gene	312	rpsJ
ArsCj_NOSY1_00060	CDS	312	rpsJ		COG0051	30S ribosomal protein S10	1005058.UMN179_01159	3.38e-66	201	COG0051@1|root,COG0051@2|Bacteria,1RGWF@1224|Proteobacteria,1S3QX@1236|Gammaproteobacteria,1Y8M8@135625|Pasteurellales	1236|Gammaproteobacteria	J	Involved in the binding of tRNA to the ribosomes	rpsJ	GO:0001072,GO:0003674,GO:0003735,GO:0005198,GO:0005575,GO:0005622,GO:0005623,GO:0005737,GO:0005829,GO:0005840,GO:0006355,GO:0006412,GO:0006518,GO:0006807,GO:0008150,GO:0008152,GO:0009058,GO:0009059,GO:0009889,GO:0009987,GO:0010467,GO:0010468,GO:0010556,GO:0015935,GO:0019219,GO:0019222,GO:0019538,GO:0022626,GO:0022627,GO:0031323,GO:0031326,GO:0031554,GO:0031564,GO:0032991,GO:0034641,GO:0034645,GO:0043043,GO:0043170,GO:0043226,GO:0043228,GO:0043229,GO:0043232,GO:0043244,GO:0043603,GO:0043604,GO:0044237,GO:0044238,GO:0044249,GO:0044260,GO:0044267,GO:0044271,GO:0044391,GO:0044422,GO:0044424,GO:0044444,GO:0044445,GO:0044446,GO:0044464,GO:0050789,GO:0050794,GO:0051128,GO:0051171,GO:0051252,GO:0060255,GO:0065007,GO:0071704,GO:0080090,GO:0140110,GO:1901564,GO:1901566,GO:1901576,GO:1903506,GO:1990904,GO:2000112,GO:2001141	-	ko:K02946	ko03010,map03010	M00178,M00179	-	-	br01610,ko00000,ko00001,ko00002,ko03011	-	-	-	Ribosomal_S10
ArsCj_NOSY1_00061	gene	75
ArsCj_NOSY1_00062	gene	75
ArsCj_NOSY1_00063	gene	85
ArsCj_NOSY1_00064	gene	76
ArsCj_NOSY1_00065	gene	951	coaA
ArsCj_NOSY1_00065	CDS	951	coaA	2.7.1.33		Pantothenate kinase	1247024.JRLH01000016_gene1693	3.25e-140	405	COG1072@1|root,COG1072@2|Bacteria,1MV3M@1224|Proteobacteria,1RNXX@1236|Gammaproteobacteria	1236|Gammaproteobacteria	F	pantothenic acid kinase	coaA	GO:0003674,GO:0003824,GO:0004594,GO:0005575,GO:0005622,GO:0005623,GO:0005737,GO:0005829,GO:0006139,GO:0006163,GO:0006164,GO:0006725,GO:0006732,GO:0006753,GO:0006793,GO:0006796,GO:0006807,GO:0008150,GO:0008152,GO:0009058,GO:0009108,GO:0009117,GO:0009150,GO:0009152,GO:0009165,GO:0009259,GO:0009260,GO:0009987,GO:0015936,GO:0015937,GO:0016301,GO:0016310,GO:0016740,GO:0016772,GO:0016773,GO:0018130,GO:0019438,GO:0019637,GO:0019693,GO:0033865,GO:0033866,GO:0033875,GO:0034030,GO:0034032,GO:0034033,GO:0034641,GO:0034654,GO:0044237,GO:0044238,GO:0044249,GO:0044271,GO:0044281,GO:0044424,GO:0044444,GO:0044464,GO:0046390,GO:0046483,GO:0051186,GO:0051188,GO:0055086,GO:0071704,GO:0072521,GO:0072522,GO:0090407,GO:1901135,GO:1901137,GO:1901293,GO:1901360,GO:1901362,GO:1901564,GO:1901566,GO:1901576	2.7.1.33	ko:K00867	ko00770,ko01100,map00770,map01100	M00120	R02971,R03018,R04391	RC00002,RC00017	ko00000,ko00001,ko00002,ko01000	-	-	iECDH1ME8569_1439.ECDH1ME8569_3838,iECH74115_1262.ECH74115_5439,iECSE_1348.ECSE_4265,iECSF_1327.ECSF_3833,iECSP_1301.ECSP_5045,iECW_1372.ECW_m4332,iEcDH1_1363.EcDH1_4016,iEcolC_1368.EcolC_4046,iPC815.YPO3758,iSFV_1184.SFV_4047,iSFxv_1172.SFxv_4418,iWFL_1372.ECW_m4332,iZ_1308.Z5545	PRK
ArsCj_NOSY1_00066	gene	987	birA
ArsCj_NOSY1_00066	CDS	987	birA	6.3.4.15	COG0340	Bifunctional ligase/repressor BirA	1247024.JRLH01000016_gene1692	3.73e-150	431	COG0340@1|root,COG1654@1|root,COG0340@2|Bacteria,COG1654@2|Bacteria,1MWCC@1224|Proteobacteria,1RNGC@1236|Gammaproteobacteria	1236|Gammaproteobacteria	H	Acts both as a biotin-- acetyl-CoA-carboxylase ligase and a biotin-operon repressor. In the presence of ATP, BirA activates biotin to form the BirA-biotinyl-5'-adenylate (BirA-bio- 5'-AMP or holoBirA) complex. HoloBirA can either transfer the biotinyl moiety to the biotin carboxyl carrier protein (BCCP) subunit of acetyl-CoA carboxylase, or bind to the biotin operator site and inhibit transcription of the operon	birA	GO:0000166,GO:0000976,GO:0000984,GO:0001017,GO:0001067,GO:0003674,GO:0003676,GO:0003677,GO:0003690,GO:0003824,GO:0004077,GO:0005488,GO:0005515,GO:0005524,GO:0005575,GO:0006082,GO:0006464,GO:0006732,GO:0006766,GO:0006767,GO:0006768,GO:0006790,GO:0006807,GO:0008144,GO:0008150,GO:0008152,GO:0009058,GO:0009102,GO:0009108,GO:0009110,GO:0009305,GO:0009374,GO:0009987,GO:0016053,GO:0016874,GO:0016879,GO:0017053,GO:0017076,GO:0017144,GO:0018130,GO:0018271,GO:0019538,GO:0019752,GO:0019842,GO:0030554,GO:0031406,GO:0032553,GO:0032555,GO:0032559,GO:0032787,GO:0032991,GO:0033218,GO:0033293,GO:0034641,GO:0035639,GO:0036094,GO:0036211,GO:0042364,GO:0042802,GO:0042803,GO:0043167,GO:0043168,GO:0043170,GO:0043177,GO:0043412,GO:0043436,GO:0043565,GO:0043603,GO:0043604,GO:0044212,GO:0044237,GO:0044238,GO:0044249,GO:0044260,GO:0044267,GO:0044271,GO:0044272,GO:0044281,GO:0044283,GO:0046394,GO:0046483,GO:0046983,GO:0048037,GO:0050662,GO:0051186,GO:0051188,GO:0071704,GO:0072330,GO:0097159,GO:0097367,GO:0140096,GO:1901265,GO:1901360,GO:1901362,GO:1901363,GO:1901564,GO:1901566,GO:1901576,GO:1901681,GO:1990837	6.3.4.15	ko:K03524	ko00780,ko01100,map00780,map01100	-	R01074,R05145	RC00043,RC00070,RC00096,RC02896	ko00000,ko00001,ko01000,ko03000	-	-	-	BPL_C,BPL_LplA_LipB,BPL_LplA_LipB_2,HTH_11
ArsCj_NOSY1_00067	gene	1041	murB
ArsCj_NOSY1_00067	CDS	1041	murB	1.3.1.98	COG0812	UDP-N-acetylenolpyruvoylglucosamine reductase	1247024.JRLH01000016_gene1691	7.5e-182	513	COG0812@1|root,COG0812@2|Bacteria,1MXDH@1224|Proteobacteria,1RNXK@1236|Gammaproteobacteria	1236|Gammaproteobacteria	M	cell wall formation	murB	GO:0000166,GO:0000270,GO:0003674,GO:0003824,GO:0005488,GO:0005575,GO:0005622,GO:0005623,GO:0005737,GO:0005829,GO:0006022,GO:0006023,GO:0006024,GO:0006807,GO:0008150,GO:0008152,GO:0008360,GO:0008762,GO:0009058,GO:0009059,GO:0009252,GO:0009273,GO:0009987,GO:0016043,GO:0016491,GO:0016614,GO:0016616,GO:0022603,GO:0022604,GO:0030203,GO:0034645,GO:0036094,GO:0042546,GO:0043167,GO:0043168,GO:0043170,GO:0044036,GO:0044038,GO:0044085,GO:0044237,GO:0044249,GO:0044260,GO:0044424,GO:0044444,GO:0044464,GO:0045229,GO:0048037,GO:0050660,GO:0050662,GO:0050789,GO:0050793,GO:0050794,GO:0051128,GO:0055114,GO:0065007,GO:0065008,GO:0070589,GO:0071554,GO:0071555,GO:0071704,GO:0071840,GO:0097159,GO:1901135,GO:1901137,GO:1901265,GO:1901363,GO:1901564,GO:1901566,GO:1901576	1.3.1.98	ko:K00075	ko00520,ko00550,ko01100,map00520,map00550,map01100	-	R03191,R03192	RC02639	ko00000,ko00001,ko01000,ko01011	-	-	iECED1_1282.ECED1_4683,iECUMN_1333.ECUMN_4498_AT6,iLF82_1304.LF82_1416,iNRG857_1313.NRG857_19845	FAD_binding_4,MurB_C
ArsCj_NOSY1_00068	gene	111
ArsCj_NOSY1_00069	gene	75
ArsCj_NOSY1_00070	gene	77
ArsCj_NOSY1_00071	gene	1539
ArsCj_NOSY1_00072	gene	978	rluD
ArsCj_NOSY1_00072	CDS	978	rluD	5.4.99.23	COG0564	Ribosomal large subunit pseudouridine synthase D	1247024.JRLH01000006_gene2679	1.03e-152	438	COG0564@1|root,COG0564@2|Bacteria,1MUBN@1224|Proteobacteria,1RN7F@1236|Gammaproteobacteria	1236|Gammaproteobacteria	J	Responsible for synthesis of pseudouridine from uracil	rluD	GO:0000027,GO:0000154,GO:0000455,GO:0001522,GO:0003674,GO:0003824,GO:0005575,GO:0005622,GO:0005623,GO:0005737,GO:0005829,GO:0006139,GO:0006364,GO:0006396,GO:0006725,GO:0006807,GO:0006996,GO:0008150,GO:0008152,GO:0009451,GO:0009982,GO:0009987,GO:0010467,GO:0016043,GO:0016070,GO:0016072,GO:0016853,GO:0016866,GO:0022607,GO:0022613,GO:0022618,GO:0031118,GO:0034470,GO:0034622,GO:0034641,GO:0034660,GO:0042254,GO:0042255,GO:0042273,GO:0043170,GO:0043412,GO:0043933,GO:0044085,GO:0044237,GO:0044238,GO:0044424,GO:0044444,GO:0044464,GO:0046483,GO:0065003,GO:0070925,GO:0071704,GO:0071826,GO:0071840,GO:0090304,GO:1901360	5.4.99.23	ko:K06180	-	-	-	-	ko00000,ko01000,ko03009	-	-	iE2348C_1286.E2348C_2868,iECED1_1282.ECED1_3035,iECSF_1327.ECSF_2432	PseudoU_synth_2,S4
ArsCj_NOSY1_00073	gene	1362	ffh
ArsCj_NOSY1_00073	CDS	1362	ffh		COG0541	Signal recognition particle protein	1247024.JRLH01000006_gene2689	3.18e-218	614	COG0541@1|root,COG0541@2|Bacteria,1MVIA@1224|Proteobacteria,1RMU9@1236|Gammaproteobacteria	1236|Gammaproteobacteria	U	Involved in targeting and insertion of nascent membrane proteins into the cytoplasmic membrane. Binds to the hydrophobic signal sequence of the ribosome-nascent chain (RNC) as it emerges from the ribosomes. The SRP-RNC complex is then targeted to the cytoplasmic membrane where it interacts with the SRP receptor FtsY. Interaction with FtsY leads to the transfer of the RNC complex to the Sec translocase for insertion into the membrane, the hydrolysis of GTP by both Ffh and FtsY, and the dissociation of the SRP-FtsY complex into the individual components	ffh	GO:0000166,GO:0001882,GO:0001883,GO:0003674,GO:0003824,GO:0003924,GO:0005488,GO:0005525,GO:0005575,GO:0005622,GO:0005623,GO:0005737,GO:0005829,GO:0006605,GO:0006612,GO:0006810,GO:0006886,GO:0008104,GO:0008150,GO:0015031,GO:0015833,GO:0016462,GO:0016787,GO:0016817,GO:0016818,GO:0017076,GO:0017111,GO:0019001,GO:0032549,GO:0032550,GO:0032553,GO:0032555,GO:0032561,GO:0032991,GO:0033036,GO:0034613,GO:0035639,GO:0036094,GO:0042886,GO:0043167,GO:0043168,GO:0044424,GO:0044444,GO:0044464,GO:0045184,GO:0046907,GO:0048500,GO:0051179,GO:0051234,GO:0051641,GO:0051649,GO:0070727,GO:0071702,GO:0071705,GO:0072657,GO:0090150,GO:0097159,GO:0097367,GO:1901265,GO:1901363,GO:1990904	3.6.5.4	ko:K03106	ko02024,ko03060,ko03070,map02024,map03060,map03070	M00335	-	-	ko00000,ko00001,ko00002,ko01000,ko02044	3.A.5.1,3.A.5.2,3.A.5.7,3.A.5.8,3.A.5.9	-	-	SRP54,SRP54_N,SRP_SPB
ArsCj_NOSY1_00074	gene	255	rpsP
ArsCj_NOSY1_00074	CDS	255	rpsP		COG0228	30S ribosomal protein S16	1247024.JRLH01000006_gene2688	7.86e-38	128	COG0228@1|root,COG0228@2|Bacteria,1MZCT@1224|Proteobacteria,1S8RT@1236|Gammaproteobacteria	1236|Gammaproteobacteria	J	Belongs to the bacterial ribosomal protein bS16 family	rpsP	GO:0000028,GO:0000217,GO:0000400,GO:0003674,GO:0003676,GO:0003677,GO:0003735,GO:0003824,GO:0004518,GO:0004519,GO:0004520,GO:0004536,GO:0005198,GO:0005488,GO:0005575,GO:0005622,GO:0005623,GO:0005737,GO:0005829,GO:0005840,GO:0006139,GO:0006259,GO:0006412,GO:0006518,GO:0006725,GO:0006807,GO:0006996,GO:0008150,GO:0008152,GO:0009058,GO:0009059,GO:0009987,GO:0010467,GO:0015935,GO:0016043,GO:0016787,GO:0016788,GO:0019538,GO:0022607,GO:0022613,GO:0022618,GO:0022626,GO:0022627,GO:0032991,GO:0034622,GO:0034641,GO:0034645,GO:0042254,GO:0042255,GO:0042274,GO:0043043,GO:0043170,GO:0043226,GO:0043228,GO:0043229,GO:0043232,GO:0043603,GO:0043604,GO:0043933,GO:0044085,GO:0044237,GO:0044238,GO:0044249,GO:0044260,GO:0044267,GO:0044271,GO:0044391,GO:0044422,GO:0044424,GO:0044444,GO:0044445,GO:0044446,GO:0044464,GO:0046483,GO:0065003,GO:0070925,GO:0071704,GO:0071826,GO:0071840,GO:0090304,GO:0090305,GO:0097159,GO:0140097,GO:1901360,GO:1901363,GO:1901564,GO:1901566,GO:1901576,GO:1990904	-	ko:K02959	ko03010,map03010	M00178	-	-	br01610,ko00000,ko00001,ko00002,ko03011,ko03029	-	-	-	Ribosomal_S16
ArsCj_NOSY1_00075	gene	555	rimM
ArsCj_NOSY1_00075	CDS	555	rimM		COG0806	Ribosome maturation factor RimM	1247024.JRLH01000006_gene2687	3.71e-79	240	COG0806@1|root,COG0806@2|Bacteria,1MWQR@1224|Proteobacteria,1RNJ2@1236|Gammaproteobacteria	1236|Gammaproteobacteria	J	An accessory protein needed during the final step in the assembly of 30S ribosomal subunit, possibly for assembly of the head region. Probably interacts with S19. Essential for efficient processing of 16S rRNA. May be needed both before and after RbfA during the maturation of 16S rRNA. It has affinity for free ribosomal 30S subunits but not for 70S ribosomes	rimM	GO:0000028,GO:0005575,GO:0005622,GO:0005623,GO:0005737,GO:0005829,GO:0006139,GO:0006364,GO:0006396,GO:0006725,GO:0006807,GO:0006996,GO:0008150,GO:0008152,GO:0009987,GO:0010467,GO:0016043,GO:0016070,GO:0016072,GO:0022607,GO:0022613,GO:0022618,GO:0030490,GO:0034470,GO:0034622,GO:0034641,GO:0034660,GO:0042254,GO:0042255,GO:0042274,GO:0043170,GO:0043933,GO:0044085,GO:0044237,GO:0044238,GO:0044424,GO:0044444,GO:0044464,GO:0046483,GO:0065003,GO:0070925,GO:0071704,GO:0071826,GO:0071840,GO:0090304,GO:1901360	-	ko:K02860	-	-	-	-	ko00000,ko03009	-	-	-	PRC,RimM
ArsCj_NOSY1_00076	gene	777	trmD
ArsCj_NOSY1_00076	CDS	777	trmD	2.1.1.228	COG0336	tRNA (guanine-N(1)-)-methyltransferase	1247024.JRLH01000006_gene2686	1.43e-129	374	COG0336@1|root,COG0336@2|Bacteria,1MUN1@1224|Proteobacteria,1RMWC@1236|Gammaproteobacteria	1236|Gammaproteobacteria	J	Belongs to the RNA methyltransferase TrmD family	trmD	GO:0000287,GO:0001510,GO:0002939,GO:0003674,GO:0003824,GO:0005488,GO:0005515,GO:0005575,GO:0005622,GO:0005623,GO:0005737,GO:0005829,GO:0006139,GO:0006396,GO:0006399,GO:0006400,GO:0006725,GO:0006807,GO:0008033,GO:0008150,GO:0008152,GO:0008168,GO:0008173,GO:0008175,GO:0008757,GO:0009019,GO:0009451,GO:0009987,GO:0010467,GO:0016070,GO:0016423,GO:0016740,GO:0016741,GO:0016772,GO:0016779,GO:0030488,GO:0032259,GO:0034470,GO:0034641,GO:0034660,GO:0042802,GO:0043167,GO:0043169,GO:0043170,GO:0043412,GO:0043414,GO:0044237,GO:0044238,GO:0044260,GO:0044424,GO:0044444,GO:0044464,GO:0046483,GO:0046872,GO:0050518,GO:0052906,GO:0070567,GO:0071704,GO:0090304,GO:0140098,GO:0140101,GO:1901360	2.1.1.228	ko:K00554	-	-	R00597	RC00003,RC00334	ko00000,ko01000,ko03016	-	-	-	tRNA_m1G_MT
ArsCj_NOSY1_00077	gene	354	rplS
ArsCj_NOSY1_00077	CDS	354	rplS		COG0335	50S ribosomal protein L19	1124991.MU9_1300	5.85e-60	186	COG0335@1|root,COG0335@2|Bacteria,1RH3A@1224|Proteobacteria,1S5XX@1236|Gammaproteobacteria	1236|Gammaproteobacteria	J	This protein is located at the 30S-50S ribosomal subunit interface and may play a role in the structure and function of the aminoacyl-tRNA binding site	rplS	GO:0000027,GO:0003674,GO:0003676,GO:0003723,GO:0003735,GO:0005198,GO:0005488,GO:0005575,GO:0005622,GO:0005623,GO:0005737,GO:0005829,GO:0005840,GO:0006412,GO:0006518,GO:0006807,GO:0006996,GO:0008150,GO:0008152,GO:0009058,GO:0009059,GO:0009987,GO:0010467,GO:0015934,GO:0016043,GO:0019538,GO:0019843,GO:0022607,GO:0022613,GO:0022618,GO:0022625,GO:0022626,GO:0032991,GO:0034622,GO:0034641,GO:0034645,GO:0042254,GO:0042255,GO:0042273,GO:0043043,GO:0043170,GO:0043226,GO:0043228,GO:0043229,GO:0043232,GO:0043603,GO:0043604,GO:0043933,GO:0044085,GO:0044237,GO:0044238,GO:0044249,GO:0044260,GO:0044267,GO:0044271,GO:0044391,GO:0044422,GO:0044424,GO:0044444,GO:0044445,GO:0044446,GO:0044464,GO:0065003,GO:0070180,GO:0070925,GO:0071704,GO:0071826,GO:0071840,GO:0097159,GO:1901363,GO:1901564,GO:1901566,GO:1901576,GO:1990904	-	ko:K02884	ko03010,map03010	M00178	-	-	br01610,ko00000,ko00001,ko00002,ko03011	-	-	-	Ribosomal_L19
ArsCj_NOSY1_00078	gene	75
ArsCj_NOSY1_00079	gene	92
ArsCj_NOSY1_00080	gene	174	csrA
ArsCj_NOSY1_00080	CDS	174	csrA		COG1551	Carbon storage regulator	224915.bbp_365	7.83e-27	98.6	COG1551@1|root,COG1551@2|Bacteria,1N6PG@1224|Proteobacteria,1SCB4@1236|Gammaproteobacteria,37DD4@32199|Buchnera	1236|Gammaproteobacteria	J	A key translational regulator that binds mRNA to regulate translation initiation and or mRNA stability. Mediates global changes in gene expression, shifting from rapid growth to stress survival by linking envelope stress, the stringent response and the catabolite repression systems. Usually binds in the 5'- UTR	csrA	GO:0003674,GO:0003676,GO:0003723,GO:0003729,GO:0005488,GO:0005575,GO:0005622,GO:0005623,GO:0005737,GO:0005829,GO:0005979,GO:0006109,GO:0006139,GO:0006417,GO:0006446,GO:0006725,GO:0006807,GO:0008150,GO:0008152,GO:0009889,GO:0009890,GO:0009892,GO:0009987,GO:0010468,GO:0010556,GO:0010558,GO:0010605,GO:0010608,GO:0010629,GO:0010675,GO:0010677,GO:0010906,GO:0010962,GO:0016070,GO:0016071,GO:0017148,GO:0019222,GO:0031323,GO:0031324,GO:0031326,GO:0031327,GO:0032268,GO:0032269,GO:0032881,GO:0032885,GO:0034248,GO:0034249,GO:0034641,GO:0043170,GO:0043255,GO:0043467,GO:0044237,GO:0044238,GO:0044424,GO:0044444,GO:0044464,GO:0045719,GO:0045912,GO:0045947,GO:0046483,GO:0048027,GO:0048519,GO:0048523,GO:0050789,GO:0050794,GO:0051171,GO:0051172,GO:0051246,GO:0051248,GO:0060255,GO:0062012,GO:0065007,GO:0070873,GO:0070874,GO:0071704,GO:0080090,GO:0090304,GO:0097159,GO:1901360,GO:1901363,GO:2000112,GO:2000113	-	ko:K03563	ko02020,ko02025,ko02026,ko05111,map02020,map02025,map02026,map05111	-	-	-	ko00000,ko00001,ko03019	-	-	-	CSD,CsrA
ArsCj_NOSY1_00081	gene	2643	alaS
ArsCj_NOSY1_00081	CDS	2643	alaS	6.1.1.7	COG0013	Alanine--tRNA ligase	1247024.JRLH01000006_gene2696	0	1228	COG0013@1|root,COG0013@2|Bacteria,1MU9A@1224|Proteobacteria,1RMWZ@1236|Gammaproteobacteria	1236|Gammaproteobacteria	J	Catalyzes the attachment of alanine to tRNA(Ala) in a two-step reaction alanine is first activated by ATP to form Ala- AMP and then transferred to the acceptor end of tRNA(Ala). Also edits incorrectly charged Ser-tRNA(Ala) and Gly-tRNA(Ala) via its editing domain	alaS	GO:0001130,GO:0001131,GO:0001141,GO:0001217,GO:0002161,GO:0002196,GO:0003674,GO:0003700,GO:0003824,GO:0004812,GO:0004813,GO:0005488,GO:0005515,GO:0005575,GO:0005622,GO:0005623,GO:0005737,GO:0005829,GO:0006082,GO:0006139,GO:0006355,GO:0006396,GO:0006399,GO:0006400,GO:0006412,GO:0006418,GO:0006419,GO:0006450,GO:0006518,GO:0006520,GO:0006725,GO:0006807,GO:0008033,GO:0008150,GO:0008152,GO:0008270,GO:0009058,GO:0009059,GO:0009451,GO:0009889,GO:0009890,GO:0009892,GO:0009987,GO:0010467,GO:0010468,GO:0010556,GO:0010558,GO:0010605,GO:0010629,GO:0016070,GO:0016597,GO:0016787,GO:0016788,GO:0016874,GO:0016875,GO:0019219,GO:0019222,GO:0019538,GO:0019752,GO:0031323,GO:0031324,GO:0031326,GO:0031327,GO:0031406,GO:0034470,GO:0034641,GO:0034645,GO:0034660,GO:0036094,GO:0042802,GO:0043038,GO:0043039,GO:0043043,GO:0043167,GO:0043168,GO:0043169,GO:0043170,GO:0043177,GO:0043412,GO:0043436,GO:0043603,GO:0043604,GO:0044237,GO:0044238,GO:0044249,GO:0044260,GO:0044267,GO:0044271,GO:0044281,GO:0044424,GO:0044444,GO:0044464,GO:0045892,GO:0045934,GO:0046483,GO:0046872,GO:0046914,GO:0048519,GO:0048523,GO:0050789,GO:0050794,GO:0051171,GO:0051172,GO:0051252,GO:0051253,GO:0052689,GO:0060255,GO:0065007,GO:0065008,GO:0071704,GO:0080090,GO:0090304,GO:0106074,GO:0140098,GO:0140101,GO:0140110,GO:1901360,GO:1901564,GO:1901566,GO:1901576,GO:1902679,GO:1903506,GO:1903507,GO:2000112,GO:2000113,GO:2001141	6.1.1.7	ko:K01872	ko00970,map00970	M00359,M00360	R03038	RC00055,RC00523	ko00000,ko00001,ko00002,ko01000,ko01007,ko03016	-	-	iECABU_c1320.ECABU_c29670,iECED1_1282.ECED1_3146,iEcHS_1320.EcHS_A2833,iJN746.PP_4474	DHHA1,tRNA-synt_2c,tRNA_SAD
ArsCj_NOSY1_00082	gene	423	sufE
ArsCj_NOSY1_00082	CDS	423	sufE		COG2166	Cysteine desulfuration protein SufE	1247024.JRLH01000003_gene425	1.3e-63	197	COG2166@1|root,COG2166@2|Bacteria,1RI8F@1224|Proteobacteria,1S65C@1236|Gammaproteobacteria	1236|Gammaproteobacteria	S	Participates in cysteine desulfuration mediated by SufS. Cysteine desulfuration mobilizes sulfur from L-cysteine to yield L-alanine and constitutes an essential step in sulfur metabolism for biosynthesis of a variety of sulfur-containing biomolecules. Functions as a sulfur acceptor for SufS, by mediating the direct transfer of the sulfur atom from the S-sulfanylcysteine of SufS, an intermediate product of cysteine desulfuration process	sufE	GO:0003674,GO:0006464,GO:0006790,GO:0006807,GO:0006950,GO:0006979,GO:0008047,GO:0008150,GO:0008152,GO:0009987,GO:0016043,GO:0019538,GO:0022607,GO:0030234,GO:0031162,GO:0031163,GO:0036211,GO:0043085,GO:0043170,GO:0043412,GO:0044085,GO:0044093,GO:0044237,GO:0044238,GO:0044260,GO:0044267,GO:0050790,GO:0050896,GO:0065007,GO:0065009,GO:0071704,GO:0071840,GO:0097163,GO:0098772,GO:0140104,GO:1901564	-	ko:K02426	-	-	-	-	ko00000	-	-	iSBO_1134.SBO_1451,iSFV_1184.SFV_1702,iSF_1195.SF1708,iSFxv_1172.SFxv_1916,iS_1188.S1841,iSbBS512_1146.SbBS512_E1880	SufE
ArsCj_NOSY1_00083	gene	1257	sufS
ArsCj_NOSY1_00083	CDS	1257	sufS	2.8.1.7	COG0520	Cysteine desulfurase	1247024.JRLH01000003_gene424	2.94e-236	657	COG0520@1|root,COG0520@2|Bacteria,1MUPD@1224|Proteobacteria,1RNIY@1236|Gammaproteobacteria	1236|Gammaproteobacteria	E	Cysteine desulfurases mobilize the sulfur from L- cysteine to yield L-alanine, an essential step in sulfur metabolism for biosynthesis of a variety of sulfur-containing biomolecules. Component of the suf operon, which is activated and required under specific conditions such as oxidative stress and iron limitation. Acts as a potent selenocysteine lyase in vitro, that mobilizes selenium from L-selenocysteine. Selenocysteine lyase activity is however unsure in vivo	sufS	GO:0001887,GO:0003674,GO:0003824,GO:0005488,GO:0006464,GO:0006790,GO:0006807,GO:0008144,GO:0008150,GO:0008152,GO:0009000,GO:0009987,GO:0016043,GO:0016226,GO:0016740,GO:0016782,GO:0016783,GO:0016829,GO:0016846,GO:0019538,GO:0019842,GO:0022607,GO:0030170,GO:0031071,GO:0031162,GO:0031163,GO:0036094,GO:0036211,GO:0043167,GO:0043168,GO:0043170,GO:0043412,GO:0044085,GO:0044237,GO:0044238,GO:0044260,GO:0044267,GO:0048037,GO:0050662,GO:0051186,GO:0070279,GO:0071704,GO:0071840,GO:0097159,GO:1901363,GO:1901564	2.8.1.7,4.4.1.16	ko:K01766,ko:K11717	ko00450,ko01100,map00450,map01100	-	R03599,R11528	RC00961,RC01789,RC02313	ko00000,ko00001,ko01000	-	-	iAPECO1_1312.APECO1_757,iEC55989_1330.EC55989_1847,iECED1_1282.ECED1_1879,iECO111_1330.ECO111_2149,iECO26_1355.ECO26_2408,iECOK1_1307.ECOK1_1800,iECS88_1305.ECS88_1730,iECW_1372.ECW_m1847,iEKO11_1354.EKO11_2095,iUMN146_1321.UM146_08755,iUTI89_1310.UTI89_C1872,iWFL_1372.ECW_m1847	Aminotran_5,SufE
ArsCj_NOSY1_00084	gene	1320	sufD
ArsCj_NOSY1_00084	CDS	1320	sufD		COG0719	FeS cluster assembly protein SufD	1247024.JRLH01000003_gene423	7.5e-198	561	COG0719@1|root,COG0719@2|Bacteria,1MVK0@1224|Proteobacteria,1RP2A@1236|Gammaproteobacteria	1236|Gammaproteobacteria	O	FeS assembly protein SufD	sufD	GO:0006790,GO:0006950,GO:0006979,GO:0008150,GO:0008152,GO:0009987,GO:0016043,GO:0016226,GO:0022607,GO:0031163,GO:0044085,GO:0044237,GO:0050896,GO:0051186,GO:0071840	-	ko:K09015	-	-	-	-	ko00000	-	-	iB21_1397.B21_01640,iECBD_1354.ECBD_1964,iECB_1328.ECB_01650,iECD_1391.ECD_01650,iUMNK88_1353.UMNK88_2144	UPF0051
ArsCj_NOSY1_00085	gene	741	sufC
ArsCj_NOSY1_00085	CDS	741	sufC		COG0396	putative ATP-dependent transporter SufC	1247024.JRLH01000003_gene422	1.22e-139	399	COG0396@1|root,COG0396@2|Bacteria,1MUGK@1224|Proteobacteria,1RPFE@1236|Gammaproteobacteria	1236|Gammaproteobacteria	O	FeS assembly ATPase SufC	sufC	GO:0005575,GO:0005622,GO:0005623,GO:0005737,GO:0005829,GO:0006790,GO:0008150,GO:0008152,GO:0009314,GO:0009628,GO:0009987,GO:0016043,GO:0016226,GO:0022607,GO:0031163,GO:0044085,GO:0044237,GO:0044424,GO:0044444,GO:0044464,GO:0050896,GO:0051186,GO:0071840	-	ko:K09013	-	-	-	-	ko00000,ko02000	-	-	iECH74115_1262.ECH74115_2396,iECIAI1_1343.ECIAI1_1734,iECIAI39_1322.ECIAI39_1376,iECSP_1301.ECSP_2249,iECs_1301.ECs2389,iEcSMS35_1347.EcSMS35_1514,iG2583_1286.G2583_2077,iSFV_1184.SFV_1705,iSFxv_1172.SFxv_1919,iSSON_1240.SSON_1474,iS_1188.S1844,iZ_1308.Z2710	ABC_tran
ArsCj_NOSY1_00086	gene	1503	sufB
ArsCj_NOSY1_00086	CDS	1503	sufB		COG0719	FeS cluster assembly protein SufB	1247024.JRLH01000003_gene421	2.76e-310	851	COG0719@1|root,COG0719@2|Bacteria,1MVKY@1224|Proteobacteria,1RQ65@1236|Gammaproteobacteria	1236|Gammaproteobacteria	O	FeS assembly protein SufB	sufB	GO:0003674,GO:0005488,GO:0006790,GO:0008150,GO:0008152,GO:0009987,GO:0016043,GO:0016226,GO:0022607,GO:0031163,GO:0044085,GO:0044237,GO:0048037,GO:0051186,GO:0051536,GO:0051537,GO:0051539,GO:0051540,GO:0071840	-	ko:K09014	-	-	-	-	ko00000	-	-	iAPECO1_1312.APECO1_760,iECH74115_1262.ECH74115_2397,iECSF_1327.ECSF_1543,iECSP_1301.ECSP_2250,iUTI89_1310.UTI89_C1875,ic_1306.c2078	ABC_tran,UPF0051
ArsCj_NOSY1_00087	gene	369	sufA
ArsCj_NOSY1_00087	CDS	369	sufA		COG0316	Protein SufA	1247024.JRLH01000003_gene420	2.85e-67	205	COG0316@1|root,COG0316@2|Bacteria,1RH6T@1224|Proteobacteria,1S5XD@1236|Gammaproteobacteria	1236|Gammaproteobacteria	S	Is able to transfer iron-sulfur clusters to apo- ferredoxin. Multiple cycles of 2Fe2S cluster formation and transfer are observed, suggesting that IscA acts catalytically. Recruits intracellular free iron so as to provide iron for the assembly of transient iron-sulfur cluster in IscU in the presence of IscS, L-cysteine and the thioredoxin reductase system	sufA	GO:0003674,GO:0005488,GO:0005506,GO:0006790,GO:0006807,GO:0006950,GO:0006979,GO:0008150,GO:0008152,GO:0008198,GO:0009987,GO:0010467,GO:0016043,GO:0016226,GO:0019538,GO:0022607,GO:0031163,GO:0043167,GO:0043169,GO:0043170,GO:0044085,GO:0044237,GO:0044238,GO:0046872,GO:0046914,GO:0048037,GO:0050896,GO:0051186,GO:0051536,GO:0051537,GO:0051540,GO:0051604,GO:0071704,GO:0071840,GO:0097428,GO:1901564	-	ko:K05997,ko:K13628	-	-	-	-	ko00000,ko03016	-	-	-	Fe-S_biosyn
ArsCj_NOSY1_00088	gene	1086	ydiK
ArsCj_NOSY1_00088	CDS	1086	ydiK		COG0628	Putative transport protein YdiK	1247024.JRLH01000003_gene417	1.14e-183	520	COG0628@1|root,COG0628@2|Bacteria,1MVX7@1224|Proteobacteria,1RNN1@1236|Gammaproteobacteria	1236|Gammaproteobacteria	S	ydiK promoter presents a PurR sequence, suggesting that its expression is purine-regulated	ydiK	GO:0003674,GO:0005215,GO:0005575,GO:0005623,GO:0005886,GO:0005887,GO:0006810,GO:0008150,GO:0016020,GO:0016021,GO:0031224,GO:0031226,GO:0044425,GO:0044459,GO:0044464,GO:0051179,GO:0051234,GO:0055085,GO:0071944	-	-	-	-	-	-	-	-	-	-	AI-2E_transport
ArsCj_NOSY1_00089	gene	1350	xseA
ArsCj_NOSY1_00089	CDS	1350	xseA	3.1.11.6	COG1570	Exodeoxyribonuclease 7 large subunit	1247024.JRLH01000003_gene396	7.21e-234	654	COG1570@1|root,COG1570@2|Bacteria,1MUA4@1224|Proteobacteria,1RNAZ@1236|Gammaproteobacteria	1236|Gammaproteobacteria	L	Bidirectionally degrades single-stranded DNA into large acid-insoluble oligonucleotides, which are then degraded further into small acid-soluble oligonucleotides	xseA	GO:0003674,GO:0003824,GO:0004518,GO:0004527,GO:0004529,GO:0004536,GO:0005575,GO:0005622,GO:0005623,GO:0005737,GO:0006139,GO:0006259,GO:0006308,GO:0006725,GO:0006807,GO:0008150,GO:0008152,GO:0008855,GO:0009056,GO:0009057,GO:0009318,GO:0009987,GO:0016787,GO:0016788,GO:0016796,GO:0016895,GO:0019439,GO:0032991,GO:0034641,GO:0034655,GO:0043170,GO:0044237,GO:0044238,GO:0044248,GO:0044260,GO:0044265,GO:0044270,GO:0044424,GO:0044464,GO:0046483,GO:0046700,GO:0071704,GO:0090304,GO:0090305,GO:0140097,GO:1901360,GO:1901361,GO:1901575,GO:1902494	3.1.11.6	ko:K03601	ko03430,map03430	-	-	-	ko00000,ko00001,ko01000,ko03400	-	-	-	Exonuc_VII_L,tRNA_anti_2
ArsCj_NOSY1_00090	gene	1461	guaB
ArsCj_NOSY1_00090	CDS	1461	guaB	1.1.1.205	COG0516	Inosine-5'-monophosphate dehydrogenase	1247024.JRLH01000003_gene399	1.3e-287	793	COG0516@1|root,COG0517@1|root,COG0516@2|Bacteria,COG0517@2|Bacteria,1MUJM@1224|Proteobacteria,1RMT8@1236|Gammaproteobacteria	1236|Gammaproteobacteria	F	Catalyzes the conversion of inosine 5'-phosphate (IMP) to xanthosine 5'-phosphate (XMP), the first committed and rate- limiting step in the de novo synthesis of guanine nucleotides, and therefore plays an important role in the regulation of cell growth	guaB	GO:0003674,GO:0003824,GO:0003938,GO:0005488,GO:0005515,GO:0005575,GO:0005622,GO:0005623,GO:0005737,GO:0005829,GO:0006139,GO:0006163,GO:0006164,GO:0006183,GO:0006725,GO:0006753,GO:0006793,GO:0006796,GO:0006807,GO:0008150,GO:0008152,GO:0009058,GO:0009116,GO:0009117,GO:0009119,GO:0009141,GO:0009142,GO:0009144,GO:0009145,GO:0009150,GO:0009152,GO:0009163,GO:0009165,GO:0009199,GO:0009201,GO:0009205,GO:0009206,GO:0009259,GO:0009260,GO:0009314,GO:0009411,GO:0009416,GO:0009628,GO:0009987,GO:0016491,GO:0016614,GO:0016616,GO:0018130,GO:0019438,GO:0019637,GO:0019693,GO:0034404,GO:0034641,GO:0034654,GO:0042278,GO:0042451,GO:0042455,GO:0042802,GO:0044237,GO:0044238,GO:0044249,GO:0044271,GO:0044281,GO:0044283,GO:0044424,GO:0044444,GO:0044464,GO:0046039,GO:0046128,GO:0046129,GO:0046390,GO:0046483,GO:0050896,GO:0055086,GO:0055114,GO:0071704,GO:0072521,GO:0072522,GO:0090407,GO:1901068,GO:1901070,GO:1901135,GO:1901137,GO:1901293,GO:1901360,GO:1901362,GO:1901564,GO:1901566,GO:1901576,GO:1901657,GO:1901659	1.1.1.205	ko:K00088	ko00230,ko00983,ko01100,ko01110,map00230,map00983,map01100,map01110	M00050	R01130,R08240	RC00143,RC02207	ko00000,ko00001,ko00002,ko01000,ko04147	-	-	iAPECO1_1312.APECO1_4018,iECABU_c1320.ECABU_c28100,iECP_1309.ECP_2510,iECSF_1327.ECSF_2349,iUTI89_1310.UTI89_C2826,ic_1306.c3027	CBS,IMPDH,NMO,NanE
ArsCj_NOSY1_00091	gene	1578	guaA
ArsCj_NOSY1_00091	CDS	1578	guaA	6.3.5.2	COG0518	GMP synthase [glutamine-hydrolyzing]	1247024.JRLH01000003_gene400	3.11e-299	825	COG0518@1|root,COG0519@1|root,COG0518@2|Bacteria,COG0519@2|Bacteria,1MU2A@1224|Proteobacteria,1RP81@1236|Gammaproteobacteria	1236|Gammaproteobacteria	F	Catalyzes the synthesis of GMP from XMP	guaA	GO:0003674,GO:0003824,GO:0003921,GO:0003922,GO:0005488,GO:0005515,GO:0005575,GO:0005622,GO:0005623,GO:0005737,GO:0005829,GO:0006139,GO:0006163,GO:0006164,GO:0006177,GO:0006725,GO:0006753,GO:0006793,GO:0006796,GO:0006807,GO:0008150,GO:0008152,GO:0009058,GO:0009116,GO:0009117,GO:0009119,GO:0009123,GO:0009124,GO:0009126,GO:0009127,GO:0009150,GO:0009152,GO:0009156,GO:0009161,GO:0009163,GO:0009165,GO:0009167,GO:0009168,GO:0009259,GO:0009260,GO:0009987,GO:0016874,GO:0016879,GO:0016884,GO:0018130,GO:0019438,GO:0019637,GO:0019693,GO:0034404,GO:0034641,GO:0034654,GO:0042278,GO:0042451,GO:0042455,GO:0042802,GO:0044237,GO:0044238,GO:0044249,GO:0044271,GO:0044281,GO:0044283,GO:0044424,GO:0044444,GO:0044464,GO:0046037,GO:0046128,GO:0046129,GO:0046390,GO:0046483,GO:0055086,GO:0071704,GO:0072521,GO:0072522,GO:0090407,GO:1901068,GO:1901070,GO:1901135,GO:1901137,GO:1901293,GO:1901360,GO:1901362,GO:1901564,GO:1901566,GO:1901576,GO:1901657,GO:1901659	6.3.5.2	ko:K01951	ko00230,ko00983,ko01100,map00230,map00983,map01100	M00050	R01230,R01231,R08244	RC00010,RC00204	ko00000,ko00001,ko00002,ko01000,ko01002	-	-	iJN746.PP_1032,iSF_1195.SF2553,iSFxv_1172.SFxv_2808,iS_1188.S2725,iYL1228.KPN_02833	GATase,GMP_synt_C,NAD_synthase,tRNA_Me_trans
ArsCj_NOSY1_00092	gene	879	folD
ArsCj_NOSY1_00092	CDS	879	folD		COG0190	Bifunctional protein FolD protein	1247024.JRLH01000004_gene2197	1.1e-158	450	COG0190@1|root,COG0190@2|Bacteria,1MWU4@1224|Proteobacteria,1RNSW@1236|Gammaproteobacteria	1236|Gammaproteobacteria	F	Catalyzes the oxidation of 5,10- methylenetetrahydrofolate to 5,10-methenyltetrahydrofolate and then the hydrolysis of 5,10-methenyltetrahydrofolate to 10- formyltetrahydrofolate	folD	GO:0003674,GO:0003824,GO:0004477,GO:0004486,GO:0004488,GO:0005575,GO:0005622,GO:0005623,GO:0005737,GO:0005829,GO:0006082,GO:0006575,GO:0006725,GO:0006730,GO:0006732,GO:0006760,GO:0006807,GO:0008150,GO:0008152,GO:0009987,GO:0016491,GO:0016645,GO:0016646,GO:0016787,GO:0016810,GO:0016814,GO:0019238,GO:0019752,GO:0034641,GO:0042558,GO:0043436,GO:0043603,GO:0044237,GO:0044281,GO:0044424,GO:0044444,GO:0044464,GO:0046483,GO:0051186,GO:0055114,GO:0071704,GO:1901360,GO:1901564	1.5.1.5,3.5.4.9	ko:K01491	ko00670,ko00720,ko01100,ko01120,ko01200,map00670,map00720,map01100,map01120,map01200	M00140,M00377	R01220,R01655	RC00202,RC00578	ko00000,ko00001,ko00002,ko01000	-	-	iSDY_1059.SDY_0281	THF_DHG_CYH,THF_DHG_CYH_C
ArsCj_NOSY1_00093	gene	74
ArsCj_NOSY1_00094	gene	624	coaE
ArsCj_NOSY1_00094	CDS	624	coaE	2.7.1.24	COG0237	Dephospho-CoA kinase	1247024.JRLH01000005_gene2296	3.01e-96	285	COG0237@1|root,COG0237@2|Bacteria,1RCXT@1224|Proteobacteria,1S3NR@1236|Gammaproteobacteria	1236|Gammaproteobacteria	F	Catalyzes the phosphorylation of the 3'-hydroxyl group of dephosphocoenzyme A to form coenzyme A	coaE	GO:0003674,GO:0003824,GO:0004140,GO:0006139,GO:0006163,GO:0006164,GO:0006725,GO:0006732,GO:0006753,GO:0006793,GO:0006796,GO:0006807,GO:0008150,GO:0008152,GO:0009058,GO:0009108,GO:0009117,GO:0009150,GO:0009152,GO:0009165,GO:0009259,GO:0009260,GO:0009987,GO:0015936,GO:0015937,GO:0016301,GO:0016310,GO:0016740,GO:0016772,GO:0016773,GO:0018130,GO:0019438,GO:0019637,GO:0019693,GO:0033865,GO:0033866,GO:0033875,GO:0034030,GO:0034032,GO:0034033,GO:0034641,GO:0034654,GO:0044237,GO:0044238,GO:0044249,GO:0044271,GO:0044281,GO:0046390,GO:0046483,GO:0051186,GO:0051188,GO:0055086,GO:0071704,GO:0072521,GO:0072522,GO:0090407,GO:1901135,GO:1901137,GO:1901293,GO:1901360,GO:1901362,GO:1901564,GO:1901566,GO:1901576	2.7.1.24	ko:K00859	ko00770,ko01100,map00770,map01100	M00120	R00130	RC00002,RC00078	ko00000,ko00001,ko00002,ko01000	-	-	iECP_1309.ECP_0104	CoaE,YacG
ArsCj_NOSY1_00095	gene	1332	mepM
ArsCj_NOSY1_00095	CDS	1332	mepM	3.4.24.-	COG0739	Murein DD-endopeptidase MepM	1247024.JRLH01000009_gene1955	7.61e-111	341	COG0739@1|root,COG0739@2|Bacteria,1MVTF@1224|Proteobacteria,1RM7S@1236|Gammaproteobacteria	1236|Gammaproteobacteria	M	COG0739 Membrane proteins related to metalloendopeptidases	yebA	GO:0000270,GO:0000920,GO:0001896,GO:0003674,GO:0003824,GO:0004175,GO:0004222,GO:0006022,GO:0006508,GO:0006807,GO:0008150,GO:0008152,GO:0008219,GO:0008233,GO:0008237,GO:0009987,GO:0012501,GO:0016787,GO:0019538,GO:0030203,GO:0043170,GO:0044238,GO:0051301,GO:0070011,GO:0071704,GO:0140096,GO:1901135,GO:1901564	-	ko:K19304	-	-	-	-	ko00000,ko01000,ko01002,ko01011	-	-	-	LysM,OapA,OapA_N,Peptidase_M23
ArsCj_NOSY1_00096	gene	969	znuA
ArsCj_NOSY1_00096	CDS	969	znuA		COG4531	High-affinity zinc uptake system protein ZnuA	1247024.JRLH01000009_gene1956	1.54e-135	394	COG4531@1|root,COG4531@2|Bacteria,1QTTI@1224|Proteobacteria,1RMRJ@1236|Gammaproteobacteria	1236|Gammaproteobacteria	P	ABC-type Zn2 transport system, periplasmic component surface adhesin	znuA	GO:0000041,GO:0003674,GO:0005488,GO:0005575,GO:0005623,GO:0006810,GO:0006811,GO:0006812,GO:0006829,GO:0008150,GO:0008270,GO:0030001,GO:0042597,GO:0043167,GO:0043169,GO:0044464,GO:0046872,GO:0046914,GO:0051179,GO:0051234,GO:0070838,GO:0072511	-	ko:K09815	ko02010,map02010	M00242	-	-	ko00000,ko00001,ko00002,ko02000	3.A.1.15.3,3.A.1.15.5	-	iECs_1301.ECs2567,iEcSMS35_1347.EcSMS35_1329,iPC815.YPO2061,iZ_1308.Z2909	ZnuA
ArsCj_NOSY1_00097	gene	756	znuC
ArsCj_NOSY1_00097	CDS	756	znuC	7.2.2.-	COG1121	Zinc import ATP-binding protein ZnuC	1247024.JRLH01000009_gene1957	7.9e-127	367	COG1121@1|root,COG1121@2|Bacteria,1MUDW@1224|Proteobacteria,1RPJT@1236|Gammaproteobacteria	1236|Gammaproteobacteria	P	Part of the ABC transporter complex ZnuABC involved in zinc import. Responsible for energy coupling to the transport system	znuC	GO:0000041,GO:0000166,GO:0003674,GO:0003824,GO:0005215,GO:0005385,GO:0005488,GO:0005524,GO:0006810,GO:0006811,GO:0006812,GO:0006829,GO:0008144,GO:0008150,GO:0008324,GO:0015075,GO:0015318,GO:0015399,GO:0015405,GO:0016462,GO:0016787,GO:0016817,GO:0016818,GO:0016887,GO:0017076,GO:0017111,GO:0022804,GO:0022857,GO:0022890,GO:0030001,GO:0030554,GO:0032553,GO:0032555,GO:0032559,GO:0034220,GO:0035639,GO:0036094,GO:0042623,GO:0042626,GO:0043167,GO:0043168,GO:0043492,GO:0046873,GO:0046915,GO:0051179,GO:0051234,GO:0055085,GO:0070838,GO:0071577,GO:0072509,GO:0072511,GO:0097159,GO:0097367,GO:0098655,GO:0098660,GO:0098662,GO:1901265,GO:1901363	-	ko:K09817	ko02010,map02010	M00242	-	-	ko00000,ko00001,ko00002,ko01000,ko02000	3.A.1.15.3,3.A.1.15.5	-	iSFV_1184.SFV_1859,iSF_1195.SF1867,iSFxv_1172.SFxv_2092,iS_1188.S1934	ABC_tran
ArsCj_NOSY1_00098	gene	783	znuB
ArsCj_NOSY1_00098	CDS	783	znuB		COG1108	High-affinity zinc uptake system membrane protein ZnuB	1247024.JRLH01000009_gene1958	8.47e-134	385	COG1108@1|root,COG1108@2|Bacteria,1MVC2@1224|Proteobacteria,1RPYF@1236|Gammaproteobacteria	1236|Gammaproteobacteria	P	COG1108 ABC-type Mn2 Zn2 transport systems permease components	znuB	GO:0000006,GO:0000041,GO:0003674,GO:0005215,GO:0005385,GO:0005575,GO:0005623,GO:0005886,GO:0006810,GO:0006811,GO:0006812,GO:0006829,GO:0008150,GO:0008324,GO:0010035,GO:0010038,GO:0010043,GO:0015075,GO:0015318,GO:0016020,GO:0022857,GO:0022890,GO:0030001,GO:0034220,GO:0042221,GO:0044464,GO:0046873,GO:0046915,GO:0050896,GO:0051179,GO:0051234,GO:0055085,GO:0070838,GO:0071577,GO:0071944,GO:0072509,GO:0072511,GO:0098655,GO:0098660,GO:0098662	-	ko:K09816	ko02010,map02010	M00242	-	-	ko00000,ko00001,ko00002,ko02000	3.A.1.15.3,3.A.1.15.5	-	iEC042_1314.EC042_2026,iECABU_c1320.ECABU_c21210,iECED1_1282.ECED1_2064,iECNA114_1301.ECNA114_1921,iECSF_1327.ECSF_1717,iECUMN_1333.ECUMN_2157,iEcSMS35_1347.EcSMS35_1327,iG2583_1286.G2583_2311,iSSON_1240.SSON_1282,iYL1228.KPN_02374,ic_1306.c2273	ABC-3
ArsCj_NOSY1_00099	gene	1104	purK
ArsCj_NOSY1_00099	CDS	1104	purK	6.3.4.18	COG0026	N5-carboxyaminoimidazole ribonucleotide synthase	1141662.OOA_00830	1.35e-148	431	COG0026@1|root,COG0026@2|Bacteria,1MU70@1224|Proteobacteria,1RQEI@1236|Gammaproteobacteria,3Z7QY@586|Providencia	1236|Gammaproteobacteria	F	Catalyzes the ATP-dependent conversion of 5- aminoimidazole ribonucleotide (AIR) and HCO(3)(-) to N5- carboxyaminoimidazole ribonucleotide (N5-CAIR)	purK	GO:0000166,GO:0003674,GO:0003824,GO:0004638,GO:0005488,GO:0005524,GO:0005575,GO:0005622,GO:0005623,GO:0005737,GO:0005829,GO:0006139,GO:0006163,GO:0006164,GO:0006725,GO:0006753,GO:0006793,GO:0006796,GO:0006807,GO:0008144,GO:0008150,GO:0008152,GO:0009058,GO:0009117,GO:0009150,GO:0009152,GO:0009165,GO:0009259,GO:0009260,GO:0009987,GO:0016829,GO:0016830,GO:0016831,GO:0016874,GO:0016879,GO:0017076,GO:0018130,GO:0019438,GO:0019637,GO:0019693,GO:0030554,GO:0032553,GO:0032555,GO:0032559,GO:0034028,GO:0034641,GO:0034654,GO:0035639,GO:0036094,GO:0043167,GO:0043168,GO:0044237,GO:0044238,GO:0044249,GO:0044271,GO:0044281,GO:0044424,GO:0044444,GO:0044464,GO:0046390,GO:0046483,GO:0055086,GO:0071704,GO:0072521,GO:0072522,GO:0090407,GO:0097159,GO:0097367,GO:1901135,GO:1901137,GO:1901265,GO:1901293,GO:1901360,GO:1901362,GO:1901363,GO:1901564,GO:1901566,GO:1901576	6.3.4.18	ko:K01589	ko00230,ko01100,ko01110,ko01130,map00230,map01100,map01110,map01130	M00048	R07404	RC01927	ko00000,ko00001,ko00002,ko01000	-	-	iECUMN_1333.ECUMN_0562,iYL1228.KPN_00477	2-Hacid_dh_C,ATP-grasp,PMSR
ArsCj_NOSY1_00100	gene	522	purE
ArsCj_NOSY1_00100	CDS	522	purE	5.4.99.18	COG0041	N5-carboxyaminoimidazole ribonucleotide mutase	1247024.JRLH01000004_gene2190	3.21e-89	265	COG0041@1|root,COG0041@2|Bacteria,1RCWJ@1224|Proteobacteria,1S3VN@1236|Gammaproteobacteria	1236|Gammaproteobacteria	F	Catalyzes the conversion of N5-carboxyaminoimidazole ribonucleotide (N5-CAIR) to 4-carboxy-5-aminoimidazole ribonucleotide (CAIR)	purE	GO:0003674,GO:0003824,GO:0004638,GO:0005488,GO:0005515,GO:0005575,GO:0005622,GO:0005623,GO:0005737,GO:0005829,GO:0006139,GO:0006163,GO:0006164,GO:0006725,GO:0006753,GO:0006793,GO:0006796,GO:0006807,GO:0008150,GO:0008152,GO:0009058,GO:0009117,GO:0009150,GO:0009152,GO:0009165,GO:0009259,GO:0009260,GO:0009987,GO:0016829,GO:0016830,GO:0016831,GO:0016853,GO:0016866,GO:0018130,GO:0019438,GO:0019637,GO:0019693,GO:0034023,GO:0034641,GO:0034654,GO:0042802,GO:0044237,GO:0044238,GO:0044249,GO:0044271,GO:0044281,GO:0044424,GO:0044444,GO:0044464,GO:0046390,GO:0046483,GO:0055086,GO:0071704,GO:0072521,GO:0072522,GO:0090407,GO:1901135,GO:1901137,GO:1901293,GO:1901360,GO:1901362,GO:1901564,GO:1901566,GO:1901576	5.4.99.18	ko:K01588	ko00230,ko01100,ko01110,ko01130,map00230,map01100,map01110,map01130	M00048	R07405	RC01947	ko00000,ko00001,ko00002,ko01000	-	-	iETEC_1333.ETEC_0575,iJN746.PP_5336,iPC815.YPO3076,iUTI89_1310.UTI89_C0551	AIRC
ArsCj_NOSY1_00101	gene	978	pfkA
ArsCj_NOSY1_00101	CDS	978	pfkA	2.7.1.11	COG0205	ATP-dependent 6-phosphofructokinase isozyme 1	1247024.JRLH01000008_gene1583	2.66e-206	573	COG0205@1|root,COG0205@2|Bacteria,1MVN3@1224|Proteobacteria,1RMVY@1236|Gammaproteobacteria	1236|Gammaproteobacteria	F	Catalyzes the phosphorylation of D-fructose 6-phosphate, the first committing step of glycolysis. Uses inorganic phosphate (PPi) as phosphoryl donor instead of ATP like common ATP-dependent phosphofructokinases (ATP-PFKs), which renders the reaction reversible, and can thus function both in glycolysis and gluconeogenesis. Consistently, PPi-PFK can replace the enzymes of both the forward (ATP-PFK) and reverse (fructose-bisphosphatase (FBPase)) reactions	pfkA	GO:0000166,GO:0000287,GO:0001882,GO:0001883,GO:0003674,GO:0003824,GO:0003872,GO:0005488,GO:0005515,GO:0005524,GO:0005575,GO:0005622,GO:0005623,GO:0005737,GO:0005829,GO:0005945,GO:0005975,GO:0005996,GO:0006006,GO:0006007,GO:0006082,GO:0006090,GO:0006091,GO:0006096,GO:0006139,GO:0006163,GO:0006164,GO:0006165,GO:0006725,GO:0006732,GO:0006733,GO:0006753,GO:0006754,GO:0006757,GO:0006793,GO:0006796,GO:0006807,GO:0008144,GO:0008150,GO:0008152,GO:0008443,GO:0009056,GO:0009058,GO:0009108,GO:0009117,GO:0009123,GO:0009124,GO:0009126,GO:0009127,GO:0009132,GO:0009135,GO:0009141,GO:0009142,GO:0009144,GO:0009145,GO:0009150,GO:0009152,GO:0009156,GO:0009161,GO:0009165,GO:0009166,GO:0009167,GO:0009168,GO:0009179,GO:0009185,GO:0009199,GO:0009201,GO:0009205,GO:0009206,GO:0009259,GO:0009260,GO:0009987,GO:0016043,GO:0016052,GO:0016053,GO:0016301,GO:0016310,GO:0016740,GO:0016772,GO:0016773,GO:0017076,GO:0017144,GO:0018130,GO:0019001,GO:0019003,GO:0019200,GO:0019318,GO:0019320,GO:0019359,GO:0019362,GO:0019363,GO:0019438,GO:0019439,GO:0019637,GO:0019693,GO:0019752,GO:0022607,GO:0030554,GO:0032549,GO:0032550,GO:0032553,GO:0032555,GO:0032559,GO:0032561,GO:0032787,GO:0032991,GO:0034404,GO:0034641,GO:0034654,GO:0034655,GO:0035639,GO:0036094,GO:0042802,GO:0042866,GO:0043167,GO:0043168,GO:0043169,GO:0043436,GO:0043933,GO:0044085,GO:0044237,GO:0044238,GO:0044248,GO:0044249,GO:0044262,GO:0044270,GO:0044271,GO:0044275,GO:0044281,GO:0044282,GO:0044283,GO:0044424,GO:0044444,GO:0044445,GO:0044464,GO:0046031,GO:0046034,GO:0046365,GO:0046390,GO:0046394,GO:0046434,GO:0046483,GO:0046496,GO:0046700,GO:0046835,GO:0046872,GO:0046939,GO:0051186,GO:0051188,GO:0051259,GO:0051260,GO:0051262,GO:0051289,GO:0055086,GO:0061615,GO:0061695,GO:0065003,GO:0071704,GO:0071840,GO:0072330,GO:0072521,GO:0072522,GO:0072524,GO:0072525,GO:0090407,GO:0097159,GO:0097367,GO:1901135,GO:1901137,GO:1901265,GO:1901292,GO:1901293,GO:1901360,GO:1901361,GO:1901362,GO:1901363,GO:1901564,GO:1901566,GO:1901575,GO:1901576,GO:1902494,GO:1990234	2.7.1.11	ko:K00850	ko00010,ko00030,ko00051,ko00052,ko00680,ko01100,ko01110,ko01120,ko01130,ko01200,ko01230,ko03018,ko04152,ko05230,map00010,map00030,map00051,map00052,map00680,map01100,map01110,map01120,map01130,map01200,map01230,map03018,map04152,map05230	M00001,M00345	R00756,R03236,R03237,R03238,R03239,R04779	RC00002,RC00017	ko00000,ko00001,ko00002,ko01000,ko01009,ko03019	-	-	iNRG857_1313.NRG857_19550	PFK
ArsCj_NOSY1_00102	gene	648	pyrE
ArsCj_NOSY1_00102	CDS	648	pyrE	2.4.2.10	COG0461	Orotate phosphoribosyltransferase	1247024.JRLH01000008_gene1576	7.9e-110	320	COG0461@1|root,COG0461@2|Bacteria,1MW6F@1224|Proteobacteria,1RQYG@1236|Gammaproteobacteria	1236|Gammaproteobacteria	F	Catalyzes the transfer of a ribosyl phosphate group from 5-phosphoribose 1-diphosphate to orotate, leading to the formation of orotidine monophosphate (OMP)	pyrE	GO:0000287,GO:0003674,GO:0003824,GO:0004588,GO:0005488,GO:0005575,GO:0005622,GO:0005623,GO:0005737,GO:0005829,GO:0006139,GO:0006206,GO:0006207,GO:0006220,GO:0006221,GO:0006725,GO:0006753,GO:0006793,GO:0006796,GO:0006807,GO:0008150,GO:0008152,GO:0009058,GO:0009112,GO:0009117,GO:0009165,GO:0009218,GO:0009220,GO:0009259,GO:0009260,GO:0009987,GO:0016740,GO:0016757,GO:0016763,GO:0018130,GO:0019438,GO:0019637,GO:0019693,GO:0019856,GO:0034641,GO:0034654,GO:0043167,GO:0043169,GO:0044237,GO:0044238,GO:0044249,GO:0044271,GO:0044281,GO:0044424,GO:0044444,GO:0044464,GO:0046112,GO:0046390,GO:0046483,GO:0046872,GO:0055086,GO:0071704,GO:0072527,GO:0072528,GO:0090407,GO:1901135,GO:1901137,GO:1901293,GO:1901360,GO:1901362,GO:1901564,GO:1901566,GO:1901576	2.4.2.10	ko:K00762	ko00240,ko01100,map00240,map01100	M00051	R01870	RC00611	ko00000,ko00001,ko00002,ko01000	-	-	iAPECO1_1312.APECO1_2819,iECIAI39_1322.ECIAI39_4161,iEcSMS35_1347.EcSMS35_3977,iUTI89_1310.UTI89_C4186	Pribosyltran
ArsCj_NOSY1_00103	gene	456	dut
ArsCj_NOSY1_00103	CDS	456	dut	3.6.1.23	COG0756	Deoxyuridine 5'-triphosphate nucleotidohydrolase	1247024.JRLH01000008_gene1574	8.2e-81	242	COG0756@1|root,COG0756@2|Bacteria,1RA7P@1224|Proteobacteria,1S233@1236|Gammaproteobacteria	1236|Gammaproteobacteria	F	This enzyme is involved in nucleotide metabolism it produces dUMP, the immediate precursor of thymidine nucleotides and it decreases the intracellular concentration of dUTP so that uracil cannot be incorporated into DNA	dut	GO:0000166,GO:0000287,GO:0001882,GO:0001884,GO:0002134,GO:0003674,GO:0003824,GO:0004170,GO:0005488,GO:0005575,GO:0005622,GO:0005623,GO:0005737,GO:0005829,GO:0006139,GO:0006220,GO:0006221,GO:0006226,GO:0006244,GO:0006725,GO:0006753,GO:0006793,GO:0006796,GO:0006807,GO:0008150,GO:0008152,GO:0009056,GO:0009058,GO:0009117,GO:0009123,GO:0009124,GO:0009129,GO:0009130,GO:0009141,GO:0009143,GO:0009147,GO:0009149,GO:0009157,GO:0009162,GO:0009165,GO:0009166,GO:0009176,GO:0009177,GO:0009200,GO:0009204,GO:0009211,GO:0009213,GO:0009219,GO:0009221,GO:0009223,GO:0009262,GO:0009263,GO:0009264,GO:0009265,GO:0009394,GO:0009987,GO:0016043,GO:0016462,GO:0016787,GO:0016817,GO:0016818,GO:0018130,GO:0019103,GO:0019438,GO:0019439,GO:0019637,GO:0019692,GO:0022607,GO:0032549,GO:0032551,GO:0032553,GO:0032557,GO:0032991,GO:0034404,GO:0034641,GO:0034654,GO:0034655,GO:0036094,GO:0043167,GO:0043168,GO:0043169,GO:0043933,GO:0044085,GO:0044237,GO:0044238,GO:0044248,GO:0044249,GO:0044270,GO:0044271,GO:0044281,GO:0044283,GO:0044424,GO:0044444,GO:0044464,GO:0046078,GO:0046080,GO:0046081,GO:0046385,GO:0046386,GO:0046434,GO:0046483,GO:0046700,GO:0046872,GO:0047429,GO:0051259,GO:0051260,GO:0055086,GO:0065003,GO:0070206,GO:0070207,GO:0071704,GO:0071840,GO:0072527,GO:0072528,GO:0072529,GO:0090407,GO:0097159,GO:0097367,GO:1901135,GO:1901136,GO:1901137,GO:1901265,GO:1901292,GO:1901293,GO:1901360,GO:1901361,GO:1901362,GO:1901363,GO:1901564,GO:1901565,GO:1901566,GO:1901575,GO:1901576	3.6.1.23	ko:K01520	ko00240,ko00983,ko01100,map00240,map00983,map01100	M00053	R02100,R11896	RC00002	ko00000,ko00001,ko00002,ko01000,ko03400	-	-	-	dUTPase
ArsCj_NOSY1_00104	gene	231	rpmB
ArsCj_NOSY1_00104	CDS	231	rpmB		COG0227	50S ribosomal protein L28	1247024.JRLH01000008_gene1571	4.3e-39	130	COG0227@1|root,COG0227@2|Bacteria,1MZ57@1224|Proteobacteria,1S8UG@1236|Gammaproteobacteria	1236|Gammaproteobacteria	J	Belongs to the bacterial ribosomal protein bL28 family	rpmB	GO:0000027,GO:0003674,GO:0003735,GO:0005198,GO:0005575,GO:0005622,GO:0005623,GO:0005737,GO:0005829,GO:0005840,GO:0006412,GO:0006518,GO:0006807,GO:0006996,GO:0008150,GO:0008152,GO:0009058,GO:0009059,GO:0009987,GO:0010467,GO:0015934,GO:0016043,GO:0019538,GO:0022607,GO:0022613,GO:0022618,GO:0022625,GO:0022626,GO:0032991,GO:0034622,GO:0034641,GO:0034645,GO:0042254,GO:0042255,GO:0042273,GO:0043043,GO:0043170,GO:0043226,GO:0043228,GO:0043229,GO:0043232,GO:0043603,GO:0043604,GO:0043933,GO:0044085,GO:0044237,GO:0044238,GO:0044249,GO:0044260,GO:0044267,GO:0044271,GO:0044391,GO:0044422,GO:0044424,GO:0044444,GO:0044445,GO:0044446,GO:0044464,GO:0065003,GO:0070925,GO:0071704,GO:0071826,GO:0071840,GO:1901564,GO:1901566,GO:1901576,GO:1990904	-	ko:K02902	ko03010,map03010	M00178	-	-	br01610,ko00000,ko00001,ko00002,ko03011	-	-	-	Ribosomal_L28
ArsCj_NOSY1_00105	gene	168	rpmG
ArsCj_NOSY1_00105	CDS	168	rpmG		COG0267	50S ribosomal protein L33	1141662.OOA_18219	1.76e-24	92.4	COG0267@1|root,COG0267@2|Bacteria,1N6QV@1224|Proteobacteria,1SCEJ@1236|Gammaproteobacteria,3Z9JD@586|Providencia	1236|Gammaproteobacteria	J	Belongs to the bacterial ribosomal protein bL33 family	rpmG	GO:0000027,GO:0003674,GO:0003735,GO:0005198,GO:0005575,GO:0005622,GO:0005623,GO:0005737,GO:0005829,GO:0005840,GO:0006412,GO:0006518,GO:0006807,GO:0006996,GO:0008150,GO:0008152,GO:0009058,GO:0009059,GO:0009987,GO:0010467,GO:0015934,GO:0016043,GO:0019538,GO:0022607,GO:0022613,GO:0022618,GO:0022625,GO:0022626,GO:0032991,GO:0034622,GO:0034641,GO:0034645,GO:0042221,GO:0042254,GO:0042255,GO:0042273,GO:0043043,GO:0043170,GO:0043226,GO:0043228,GO:0043229,GO:0043232,GO:0043603,GO:0043604,GO:0043933,GO:0044085,GO:0044237,GO:0044238,GO:0044249,GO:0044260,GO:0044267,GO:0044271,GO:0044391,GO:0044422,GO:0044424,GO:0044444,GO:0044445,GO:0044446,GO:0044464,GO:0046677,GO:0050896,GO:0065003,GO:0070925,GO:0071704,GO:0071826,GO:0071840,GO:1901564,GO:1901566,GO:1901576,GO:1990904	-	ko:K02913	ko03010,map03010	M00178	-	-	br01610,ko00000,ko00001,ko00002,ko03011	-	-	-	Ribosomal_L33
ArsCj_NOSY1_00106	gene	1395	cysS
ArsCj_NOSY1_00106	CDS	1395	cysS	6.1.1.16	COG0215	Cysteine--tRNA ligase	1247024.JRLH01000004_gene2193	1.27e-246	687	COG0215@1|root,COG0215@2|Bacteria,1MV8H@1224|Proteobacteria,1RP5K@1236|Gammaproteobacteria	1236|Gammaproteobacteria	J	Belongs to the class-I aminoacyl-tRNA synthetase family	cysS	GO:0000166,GO:0003674,GO:0003824,GO:0004812,GO:0004817,GO:0005488,GO:0005524,GO:0005575,GO:0005622,GO:0005623,GO:0005737,GO:0005829,GO:0006082,GO:0006139,GO:0006399,GO:0006412,GO:0006418,GO:0006423,GO:0006518,GO:0006520,GO:0006725,GO:0006807,GO:0008144,GO:0008150,GO:0008152,GO:0008270,GO:0009058,GO:0009059,GO:0009987,GO:0010467,GO:0016070,GO:0016874,GO:0016875,GO:0017076,GO:0019538,GO:0019752,GO:0030554,GO:0032553,GO:0032555,GO:0032559,GO:0034641,GO:0034645,GO:0034660,GO:0035639,GO:0036094,GO:0043038,GO:0043039,GO:0043043,GO:0043167,GO:0043168,GO:0043169,GO:0043170,GO:0043436,GO:0043603,GO:0043604,GO:0044237,GO:0044238,GO:0044249,GO:0044260,GO:0044267,GO:0044271,GO:0044281,GO:0044424,GO:0044444,GO:0044464,GO:0046483,GO:0046872,GO:0046914,GO:0071704,GO:0090304,GO:0097159,GO:0097367,GO:0140098,GO:0140101,GO:1901265,GO:1901360,GO:1901363,GO:1901564,GO:1901566,GO:1901576	6.1.1.16	ko:K01883	ko00970,map00970	M00359,M00360	R03650	RC00055,RC00523	ko00000,ko00001,ko00002,ko01000,ko01007,ko03016	-	-	iECUMN_1333.ECUMN_0566,iJN746.PP_2905	DALR_2,tRNA-synt_1e,tRNA-synt_1g
ArsCj_NOSY1_00107	gene	1347	rlhA
ArsCj_NOSY1_00107	CDS	1347	rlhA		COG0826	23S rRNA 5-hydroxycytidine synthase	1247024.JRLH01000003_gene354	2.42e-260	721	COG0826@1|root,COG0826@2|Bacteria,1MUQG@1224|Proteobacteria,1RNPY@1236|Gammaproteobacteria	1236|Gammaproteobacteria	O	protease	yegQ	GO:0005575,GO:0005622,GO:0005623,GO:0005737,GO:0005829,GO:0044424,GO:0044444,GO:0044464	-	ko:K08303	ko05120,map05120	-	-	-	ko00000,ko00001,ko01000,ko01002	-	-	-	Peptidase_U32,Peptidase_U32_C
ArsCj_NOSY1_00108	gene	639	purN
ArsCj_NOSY1_00108	CDS	639	purN	2.1.2.2	COG0299	Phosphoribosylglycinamide formyltransferase	1247024.JRLH01000003_gene369	2.99e-108	316	COG0299@1|root,COG0299@2|Bacteria,1MWN1@1224|Proteobacteria,1RMHS@1236|Gammaproteobacteria	1236|Gammaproteobacteria	F	Catalyzes the transfer of a formyl group from 10- formyltetrahydrofolate to 5-phospho-ribosyl-glycinamide (GAR), producing 5-phospho-ribosyl-N-formylglycinamide (FGAR) and tetrahydrofolate	purN	GO:0003674,GO:0003824,GO:0004644,GO:0005575,GO:0005622,GO:0005623,GO:0005737,GO:0005829,GO:0006950,GO:0006974,GO:0008150,GO:0009987,GO:0016740,GO:0016741,GO:0016742,GO:0033554,GO:0044424,GO:0044444,GO:0044464,GO:0050896,GO:0051716	2.1.2.2	ko:K11175	ko00230,ko00670,ko01100,ko01110,ko01130,map00230,map00670,map01100,map01110,map01130	M00048	R04325,R04326	RC00026,RC00197,RC01128	ko00000,ko00001,ko00002,ko01000	-	-	iAF1260.b2500,iBWG_1329.BWG_2264,iECDH10B_1368.ECDH10B_2666,iECDH1ME8569_1439.ECDH1ME8569_2426,iEcDH1_1363.EcDH1_1169,iJO1366.b2500,iJR904.b2500,iY75_1357.Y75_RS13050	Formyl_trans_N
ArsCj_NOSY1_00109	gene	1044	purM
ArsCj_NOSY1_00109	CDS	1044	purM	6.3.3.1	COG0150	Phosphoribosylformylglycinamidine cyclo-ligase	1247024.JRLH01000003_gene370	1.27e-175	498	COG0150@1|root,COG0150@2|Bacteria,1MURG@1224|Proteobacteria,1RNZZ@1236|Gammaproteobacteria	1236|Gammaproteobacteria	F	Phosphoribosylformylglycinamidine cyclo-ligase	purM	GO:0003674,GO:0003824,GO:0004641,GO:0005575,GO:0005622,GO:0005623,GO:0005737,GO:0005829,GO:0006139,GO:0006163,GO:0006164,GO:0006725,GO:0006753,GO:0006793,GO:0006796,GO:0006807,GO:0008150,GO:0008152,GO:0009058,GO:0009117,GO:0009150,GO:0009152,GO:0009165,GO:0009259,GO:0009260,GO:0009987,GO:0016874,GO:0016879,GO:0016882,GO:0018130,GO:0019438,GO:0019637,GO:0019693,GO:0034641,GO:0034654,GO:0044237,GO:0044238,GO:0044249,GO:0044271,GO:0044281,GO:0044424,GO:0044444,GO:0044464,GO:0046390,GO:0046483,GO:0055086,GO:0071704,GO:0072521,GO:0072522,GO:0090407,GO:1901135,GO:1901137,GO:1901293,GO:1901360,GO:1901362,GO:1901564,GO:1901566,GO:1901576	6.3.3.1	ko:K01933	ko00230,ko01100,ko01110,ko01130,map00230,map01100,map01110,map01130	M00048	R04208	RC01100	ko00000,ko00001,ko00002,ko01000	-	-	iECSF_1327.ECSF_2340	AIRS,AIRS_C
ArsCj_NOSY1_00110	gene	1623	nadE
ArsCj_NOSY1_00110	CDS	1623	nadE	6.3.5.1	COG0171	Glutamine-dependent NAD(+) synthetase	1247024.JRLH01000002_gene237	2.8e-291	806	COG0171@1|root,COG0388@1|root,COG0171@2|Bacteria,COG0388@2|Bacteria,1MU9U@1224|Proteobacteria,1RNKA@1236|Gammaproteobacteria	1236|Gammaproteobacteria	H	Catalyzes the ATP-dependent amidation of deamido-NAD to form NAD. Uses	nadE	-	6.3.1.5,6.3.5.1	ko:K01916,ko:K01950	ko00760,ko01100,map00760,map01100	M00115	R00189,R00257	RC00010,RC00100	ko00000,ko00001,ko00002,ko01000	-	-	-	CN_hydrolase,NAD_synthase
ArsCj_NOSY1_00111	gene	321	ftsN
ArsCj_NOSY1_00111	CDS	321	ftsN			Cell division protein FtsN
ArsCj_NOSY1_00112	gene	1833	glmS
ArsCj_NOSY1_00112	CDS	1833	glmS	2.6.1.16	COG0449	Glutamine--fructose-6-phosphate aminotransferase [isomerizing]	1247024.JRLH01000007_gene1733	0	930	COG0449@1|root,COG0449@2|Bacteria,1MW4K@1224|Proteobacteria,1RMVN@1236|Gammaproteobacteria	1236|Gammaproteobacteria	M	Catalyzes the first step in hexosamine metabolism, converting fructose-6P into glucosamine-6P using glutamine as a nitrogen source	glmS	GO:0003674,GO:0003824,GO:0004360,GO:0005575,GO:0005622,GO:0005623,GO:0005737,GO:0005829,GO:0006002,GO:0006040,GO:0006047,GO:0006048,GO:0006139,GO:0006464,GO:0006486,GO:0006487,GO:0006725,GO:0006793,GO:0006796,GO:0006807,GO:0008150,GO:0008152,GO:0008483,GO:0009058,GO:0009059,GO:0009100,GO:0009101,GO:0009225,GO:0009226,GO:0009987,GO:0016740,GO:0016769,GO:0018130,GO:0019438,GO:0019538,GO:0019637,GO:0034641,GO:0034645,GO:0034654,GO:0036211,GO:0043170,GO:0043412,GO:0043413,GO:0044237,GO:0044238,GO:0044249,GO:0044260,GO:0044267,GO:0044271,GO:0044281,GO:0044424,GO:0044444,GO:0044464,GO:0046349,GO:0046483,GO:0055086,GO:0070085,GO:0070548,GO:0071704,GO:1901135,GO:1901137,GO:1901360,GO:1901362,GO:1901564,GO:1901566,GO:1901576	2.6.1.16	ko:K00820	ko00250,ko00520,ko01100,ko01130,ko04931,map00250,map00520,map01100,map01130,map04931	-	R00768	RC00010,RC00163,RC02752	ko00000,ko00001,ko01000,ko01002	-	-	iE2348C_1286.E2348C_4039,iEC042_1314.EC042_4115,iECIAI39_1322.ECIAI39_4333,iECNA114_1301.ECNA114_3878,iECOK1_1307.ECOK1_4178,iECSF_1327.ECSF_3577,iECUMN_1333.ECUMN_4259,iEcSMS35_1347.EcSMS35_4097,iLF82_1304.LF82_0844,iNRG857_1313.NRG857_18570,iSFV_1184.SFV_3755,iSF_1195.SF3809,iSFxv_1172.SFxv_4151,iS_1188.S3959,iUMN146_1321.UM146_18835,iUTI89_1310.UTI89_C4281	GATase_6,GATase_7,SIS
ArsCj_NOSY1_00113	gene	1377	glmU
ArsCj_NOSY1_00113	CDS	1377	glmU			Bifunctional protein GlmU	1247024.JRLH01000007_gene1732	1.05e-264	733	COG1207@1|root,COG1207@2|Bacteria,1MUPH@1224|Proteobacteria,1RNKE@1236|Gammaproteobacteria	1236|Gammaproteobacteria	M	Catalyzes the last two sequential reactions in the de novo biosynthetic pathway for UDP-N-acetylglucosamine (UDP- GlcNAc). The C-terminal domain catalyzes the transfer of acetyl group from acetyl coenzyme A to glucosamine-1-phosphate (GlcN-1-P) to produce N-acetylglucosamine-1-phosphate (GlcNAc-1-P), which is converted into UDP-GlcNAc by the transfer of uridine 5- monophosphate (from uridine 5-triphosphate), a reaction catalyzed by the N-terminal domain	glmU	GO:0000270,GO:0000271,GO:0000287,GO:0003674,GO:0003824,GO:0003977,GO:0005488,GO:0005515,GO:0005575,GO:0005622,GO:0005623,GO:0005737,GO:0005829,GO:0005975,GO:0005976,GO:0006022,GO:0006023,GO:0006024,GO:0006040,GO:0006047,GO:0006048,GO:0006139,GO:0006629,GO:0006725,GO:0006793,GO:0006807,GO:0008080,GO:0008150,GO:0008152,GO:0008610,GO:0008653,GO:0009058,GO:0009059,GO:0009103,GO:0009225,GO:0009226,GO:0009252,GO:0009273,GO:0009987,GO:0016051,GO:0016407,GO:0016410,GO:0016740,GO:0016746,GO:0016747,GO:0016772,GO:0016779,GO:0018130,GO:0019134,GO:0019438,GO:0030203,GO:0033692,GO:0034637,GO:0034641,GO:0034645,GO:0034654,GO:0042546,GO:0042802,GO:0043167,GO:0043169,GO:0043170,GO:0044036,GO:0044038,GO:0044085,GO:0044237,GO:0044238,GO:0044249,GO:0044255,GO:0044260,GO:0044262,GO:0044264,GO:0044271,GO:0044281,GO:0044424,GO:0044444,GO:0044464,GO:0046349,GO:0046483,GO:0046872,GO:0055086,GO:0070569,GO:0070589,GO:0071554,GO:0071704,GO:0071840,GO:1901135,GO:1901137,GO:1901360,GO:1901362,GO:1901564,GO:1901566,GO:1901576,GO:1903509	2.3.1.157,2.7.7.23	ko:K04042	ko00520,ko01100,ko01130,map00520,map01100,map01130	M00362	R00416,R05332	RC00002,RC00004,RC00166	ko00000,ko00001,ko00002,ko01000	-	-	iECED1_1282.ECED1_4420,iYL1228.KPN_04135	Hexapep,Hexapep_2,NTP_transf_3,NTP_transferase
ArsCj_NOSY1_00114	pseudogene	270	atpC
ArsCj_NOSY1_00114	CDS	270	atpC		COG0355	ATP synthase epsilon chain	1247024.JRLH01000007_gene1731	3.31e-23	93.2	COG0355@1|root,COG0355@2|Bacteria,1RHE4@1224|Proteobacteria,1S25H@1236|Gammaproteobacteria	1236|Gammaproteobacteria	C	Produces ATP from ADP in the presence of a proton gradient across the membrane	atpC	GO:0003674,GO:0003824,GO:0005215,GO:0005575,GO:0005622,GO:0005623,GO:0005886,GO:0006139,GO:0006163,GO:0006164,GO:0006725,GO:0006753,GO:0006754,GO:0006793,GO:0006796,GO:0006807,GO:0006810,GO:0006811,GO:0006812,GO:0008150,GO:0008152,GO:0008324,GO:0009058,GO:0009117,GO:0009123,GO:0009124,GO:0009126,GO:0009127,GO:0009141,GO:0009142,GO:0009144,GO:0009145,GO:0009150,GO:0009152,GO:0009156,GO:0009161,GO:0009165,GO:0009167,GO:0009168,GO:0009199,GO:0009201,GO:0009205,GO:0009206,GO:0009259,GO:0009260,GO:0009987,GO:0015075,GO:0015077,GO:0015078,GO:0015318,GO:0015399,GO:0015405,GO:0015672,GO:0015985,GO:0015986,GO:0016020,GO:0016462,GO:0016469,GO:0016787,GO:0016817,GO:0016818,GO:0016887,GO:0017111,GO:0017144,GO:0018130,GO:0019438,GO:0019637,GO:0019693,GO:0019829,GO:0022804,GO:0022853,GO:0022857,GO:0022890,GO:0032991,GO:0033178,GO:0034220,GO:0034641,GO:0034654,GO:0042623,GO:0042625,GO:0042626,GO:0043492,GO:0044237,GO:0044238,GO:0044249,GO:0044271,GO:0044281,GO:0044424,GO:0044425,GO:0044459,GO:0044464,GO:0044769,GO:0045259,GO:0045260,GO:0045261,GO:0045262,GO:0046034,GO:0046390,GO:0046483,GO:0046933,GO:0051179,GO:0051234,GO:0055085,GO:0055086,GO:0071704,GO:0071944,GO:0072521,GO:0072522,GO:0090407,GO:0090662,GO:0098655,GO:0098660,GO:0098662,GO:0098796,GO:0098797,GO:0099131,GO:0099132,GO:1901135,GO:1901137,GO:1901293,GO:1901360,GO:1901362,GO:1901564,GO:1901566,GO:1901576,GO:1902600	-	ko:K02114	ko00190,ko00195,ko01100,map00190,map00195,map01100	M00157	-	-	ko00000,ko00001,ko00002,ko00194	3.A.2.1	-	iSbBS512_1146.SbBS512_E4190	ATP-synt_DE,ATP-synt_DE_N
ArsCj_NOSY1_00115	gene	1383	atpD
ArsCj_NOSY1_00115	CDS	1383	atpD	7.1.2.2	COG0055	ATP synthase subunit beta	1247024.JRLH01000007_gene1730	2.5e-286	787	COG0055@1|root,COG0055@2|Bacteria,1MUFU@1224|Proteobacteria,1RN6U@1236|Gammaproteobacteria	1236|Gammaproteobacteria	C	Produces ATP from ADP in the presence of a proton gradient across the membrane. The catalytic sites are hosted primarily by the beta subunits	atpD	GO:0003674,GO:0003824,GO:0005215,GO:0005575,GO:0005622,GO:0005623,GO:0005886,GO:0006139,GO:0006163,GO:0006164,GO:0006725,GO:0006753,GO:0006754,GO:0006793,GO:0006796,GO:0006807,GO:0006810,GO:0006811,GO:0006812,GO:0008150,GO:0008152,GO:0008324,GO:0009058,GO:0009117,GO:0009123,GO:0009124,GO:0009126,GO:0009127,GO:0009141,GO:0009142,GO:0009144,GO:0009145,GO:0009150,GO:0009152,GO:0009156,GO:0009161,GO:0009165,GO:0009167,GO:0009168,GO:0009199,GO:0009201,GO:0009205,GO:0009206,GO:0009259,GO:0009260,GO:0009987,GO:0015075,GO:0015077,GO:0015078,GO:0015318,GO:0015399,GO:0015405,GO:0015672,GO:0015985,GO:0015986,GO:0016020,GO:0016462,GO:0016469,GO:0016787,GO:0016817,GO:0016818,GO:0016887,GO:0017111,GO:0017144,GO:0018130,GO:0019438,GO:0019637,GO:0019693,GO:0019829,GO:0022804,GO:0022853,GO:0022857,GO:0022890,GO:0032991,GO:0033178,GO:0034220,GO:0034641,GO:0034654,GO:0036442,GO:0042623,GO:0042625,GO:0042626,GO:0043492,GO:0044237,GO:0044238,GO:0044249,GO:0044271,GO:0044281,GO:0044424,GO:0044425,GO:0044459,GO:0044464,GO:0044769,GO:0045259,GO:0045260,GO:0045261,GO:0045262,GO:0046034,GO:0046390,GO:0046483,GO:0046933,GO:0046961,GO:0051179,GO:0051234,GO:0055085,GO:0055086,GO:0071704,GO:0071944,GO:0072521,GO:0072522,GO:0090407,GO:0090662,GO:0098655,GO:0098660,GO:0098662,GO:0098796,GO:0098797,GO:0099131,GO:0099132,GO:1901135,GO:1901137,GO:1901293,GO:1901360,GO:1901362,GO:1901564,GO:1901566,GO:1901576,GO:1902600	3.6.3.14	ko:K02112	ko00190,ko00195,ko01100,map00190,map00195,map01100	M00157	-	-	ko00000,ko00001,ko00002,ko00194,ko01000	3.A.2.1	-	e_coli_core.b3732,iAF1260.b3732,iAPECO1_1312.APECO1_2729,iB21_1397.B21_03560,iBWG_1329.BWG_3423,iE2348C_1286.E2348C_4042,iEC042_1314.EC042_4119,iEC55989_1330.EC55989_4207,iECABU_c1320.ECABU_c42160,iECBD_1354.ECBD_4300,iECB_1328.ECB_03616,iECDH10B_1368.ECDH10B_3919,iECDH1ME8569_1439.ECDH1ME8569_3620,iECD_1391.ECD_03616,iECED1_1282.ECED1_4422,iECH74115_1262.ECH74115_5168,iECIAI1_1343.ECIAI1_3916,iECIAI39_1322.ECIAI39_4336,iECNA114_1301.ECNA114_3881,iECO103_1326.ECO103_4426,iECO111_1330.ECO111_4566,iECO26_1355.ECO26_4846,iECOK1_1307.ECOK1_4181,iECP_1309.ECP_3931,iECS88_1305.ECS88_4154,iECSE_1348.ECSE_4022,iECSF_1327.ECSF_3580,iECSP_1301.ECSP_4782,iECUMN_1333.ECUMN_4262,iECW_1372.ECW_m4035,iECs_1301.ECs4674,iEKO11_1354.EKO11_4613,iETEC_1333.ETEC_4023,iEcDH1_1363.EcDH1_4235,iEcE24377_1341.EcE24377A_4247,iEcSMS35_1347.EcSMS35_4100,iEcolC_1368.EcolC_4262,iG2583_1286.G2583_4528,iJO1366.b3732,iJR904.b3732,iLF82_1304.LF82_0194,iNRG857_1313.NRG857_18585,iPC815.YPO4121,iSFV_1184.SFV_3758,iSF_1195.SF3812,iSFxv_1172.SFxv_4154,iSSON_1240.SSON_3887,iS_1188.S3956,iSbBS512_1146.SbBS512_E4189,iUMN146_1321.UM146_18850,iUMNK88_1353.UMNK88_4544,iUTI89_1310.UTI89_C4285,iWFL_1372.ECW_m4035,iY75_1357.Y75_RS18410,iZ_1308.Z5230,ic_1306.c4658	ATP-synt_ab,ATP-synt_ab_N
ArsCj_NOSY1_00116	gene	858	atpG
ArsCj_NOSY1_00116	CDS	858	atpG		COG0224	ATP synthase gamma chain	1247024.JRLH01000007_gene1729	1.03e-116	343	COG0224@1|root,COG0224@2|Bacteria,1MU28@1224|Proteobacteria,1RNWJ@1236|Gammaproteobacteria	1236|Gammaproteobacteria	C	Produces ATP from ADP in the presence of a proton gradient across the membrane. The gamma chain is believed to be important in regulating ATPase activity and the flow of protons through the CF(0) complex	atpG	GO:0003674,GO:0003824,GO:0005215,GO:0005575,GO:0005622,GO:0005623,GO:0005886,GO:0006139,GO:0006163,GO:0006164,GO:0006725,GO:0006753,GO:0006754,GO:0006793,GO:0006796,GO:0006807,GO:0006810,GO:0006811,GO:0006812,GO:0008150,GO:0008152,GO:0008324,GO:0009058,GO:0009117,GO:0009123,GO:0009124,GO:0009126,GO:0009127,GO:0009141,GO:0009142,GO:0009144,GO:0009145,GO:0009150,GO:0009152,GO:0009156,GO:0009161,GO:0009165,GO:0009167,GO:0009168,GO:0009199,GO:0009201,GO:0009205,GO:0009206,GO:0009259,GO:0009260,GO:0009987,GO:0015075,GO:0015077,GO:0015078,GO:0015318,GO:0015399,GO:0015405,GO:0015672,GO:0015985,GO:0015986,GO:0016020,GO:0016462,GO:0016469,GO:0016787,GO:0016817,GO:0016818,GO:0016887,GO:0017111,GO:0017144,GO:0018130,GO:0019438,GO:0019637,GO:0019693,GO:0019829,GO:0022804,GO:0022853,GO:0022857,GO:0022890,GO:0032991,GO:0033178,GO:0034220,GO:0034641,GO:0034654,GO:0036442,GO:0042623,GO:0042625,GO:0042626,GO:0043492,GO:0044237,GO:0044238,GO:0044249,GO:0044271,GO:0044281,GO:0044424,GO:0044425,GO:0044459,GO:0044464,GO:0044769,GO:0045259,GO:0045260,GO:0045261,GO:0045262,GO:0046034,GO:0046390,GO:0046483,GO:0046933,GO:0046961,GO:0051179,GO:0051234,GO:0055085,GO:0055086,GO:0071704,GO:0071944,GO:0072521,GO:0072522,GO:0090407,GO:0090662,GO:0098655,GO:0098660,GO:0098662,GO:0098796,GO:0098797,GO:0099131,GO:0099132,GO:1901135,GO:1901137,GO:1901293,GO:1901360,GO:1901362,GO:1901564,GO:1901566,GO:1901576,GO:1902600	-	ko:K02115	ko00190,ko00195,ko01100,map00190,map00195,map01100	M00157	-	-	ko00000,ko00001,ko00002,ko00194	3.A.2.1	-	iSSON_1240.SSON_3886,iYL1228.KPN_04138	ATP-synt
ArsCj_NOSY1_00117	gene	1539	atpA
ArsCj_NOSY1_00117	CDS	1539	atpA	7.1.2.2		ATP synthase subunit alpha	1247024.JRLH01000007_gene1728	5.64e-298	821	COG0056@1|root,COG0056@2|Bacteria,1MUG7@1224|Proteobacteria,1RP4V@1236|Gammaproteobacteria	1236|Gammaproteobacteria	C	Produces ATP from ADP in the presence of a proton gradient across the membrane. The alpha chain is a regulatory subunit	atpA	GO:0003674,GO:0003824,GO:0005215,GO:0005575,GO:0005622,GO:0005623,GO:0005886,GO:0006139,GO:0006163,GO:0006164,GO:0006725,GO:0006753,GO:0006754,GO:0006793,GO:0006796,GO:0006807,GO:0006810,GO:0006811,GO:0006812,GO:0008150,GO:0008152,GO:0008324,GO:0009058,GO:0009117,GO:0009123,GO:0009124,GO:0009126,GO:0009127,GO:0009141,GO:0009142,GO:0009144,GO:0009145,GO:0009150,GO:0009152,GO:0009156,GO:0009161,GO:0009165,GO:0009167,GO:0009168,GO:0009199,GO:0009201,GO:0009205,GO:0009206,GO:0009259,GO:0009260,GO:0009987,GO:0015075,GO:0015077,GO:0015078,GO:0015318,GO:0015399,GO:0015405,GO:0015672,GO:0015985,GO:0015986,GO:0016020,GO:0016462,GO:0016469,GO:0016787,GO:0016817,GO:0016818,GO:0016887,GO:0017111,GO:0017144,GO:0018130,GO:0019438,GO:0019637,GO:0019693,GO:0019829,GO:0022804,GO:0022853,GO:0022857,GO:0022890,GO:0032991,GO:0033178,GO:0034220,GO:0034641,GO:0034654,GO:0042623,GO:0042625,GO:0042626,GO:0043492,GO:0044237,GO:0044238,GO:0044249,GO:0044271,GO:0044281,GO:0044424,GO:0044425,GO:0044459,GO:0044464,GO:0044769,GO:0045259,GO:0045260,GO:0045261,GO:0045262,GO:0046034,GO:0046390,GO:0046483,GO:0046933,GO:0051179,GO:0051234,GO:0055085,GO:0055086,GO:0071704,GO:0071944,GO:0072521,GO:0072522,GO:0090407,GO:0090662,GO:0098655,GO:0098660,GO:0098662,GO:0098796,GO:0098797,GO:0099131,GO:0099132,GO:1901135,GO:1901137,GO:1901293,GO:1901360,GO:1901362,GO:1901564,GO:1901566,GO:1901576,GO:1902600	3.6.3.14	ko:K02111	ko00190,ko00195,ko01100,map00190,map00195,map01100	M00157	-	-	ko00000,ko00001,ko00002,ko00194,ko01000	3.A.2.1	-	iSbBS512_1146.SbBS512_E4187	ATP-synt_ab,ATP-synt_ab_C,ATP-synt_ab_N
ArsCj_NOSY1_00118	gene	537	atpH
ArsCj_NOSY1_00118	CDS	537	atpH		COG0712	ATP synthase subunit delta	1247024.JRLH01000007_gene1727	2.56e-64	202	COG0712@1|root,COG0712@2|Bacteria,1MVRH@1224|Proteobacteria,1S8X2@1236|Gammaproteobacteria	1236|Gammaproteobacteria	C	F(1)F(0) ATP synthase produces ATP from ADP in the presence of a proton or sodium gradient. F-type ATPases consist of two structural domains, F(1) containing the extramembraneous catalytic core and F(0) containing the membrane proton channel, linked together by a central stalk and a peripheral stalk. During catalysis, ATP synthesis in the catalytic domain of F(1) is coupled via a rotary mechanism of the central stalk subunits to proton translocation	atpH	GO:0003674,GO:0003824,GO:0005215,GO:0005575,GO:0005622,GO:0005623,GO:0005886,GO:0006139,GO:0006163,GO:0006164,GO:0006725,GO:0006753,GO:0006754,GO:0006793,GO:0006796,GO:0006807,GO:0006810,GO:0006811,GO:0006812,GO:0008150,GO:0008152,GO:0008324,GO:0009058,GO:0009117,GO:0009123,GO:0009124,GO:0009126,GO:0009127,GO:0009141,GO:0009142,GO:0009144,GO:0009145,GO:0009150,GO:0009152,GO:0009156,GO:0009161,GO:0009165,GO:0009167,GO:0009168,GO:0009199,GO:0009201,GO:0009205,GO:0009206,GO:0009259,GO:0009260,GO:0009987,GO:0015075,GO:0015077,GO:0015078,GO:0015318,GO:0015399,GO:0015405,GO:0015672,GO:0015985,GO:0015986,GO:0016020,GO:0016462,GO:0016469,GO:0016787,GO:0016817,GO:0016818,GO:0016887,GO:0017111,GO:0017144,GO:0018130,GO:0019438,GO:0019637,GO:0019693,GO:0019829,GO:0022804,GO:0022853,GO:0022857,GO:0022890,GO:0032991,GO:0033178,GO:0034220,GO:0034641,GO:0034654,GO:0036442,GO:0042623,GO:0042625,GO:0042626,GO:0043492,GO:0044237,GO:0044238,GO:0044249,GO:0044271,GO:0044281,GO:0044424,GO:0044425,GO:0044459,GO:0044464,GO:0044769,GO:0045259,GO:0045260,GO:0045261,GO:0045262,GO:0046034,GO:0046390,GO:0046483,GO:0046933,GO:0046961,GO:0051179,GO:0051234,GO:0055085,GO:0055086,GO:0071704,GO:0071944,GO:0072521,GO:0072522,GO:0090407,GO:0090662,GO:0098655,GO:0098660,GO:0098662,GO:0098796,GO:0098797,GO:0099131,GO:0099132,GO:1901135,GO:1901137,GO:1901293,GO:1901360,GO:1901362,GO:1901564,GO:1901566,GO:1901576,GO:1902600	-	ko:K02113	ko00190,ko00195,ko01100,map00190,map00195,map01100	M00157	-	-	ko00000,ko00001,ko00002,ko00194	3.A.2.1	-	iSF_1195.SF3815,iSFxv_1172.SFxv_4157,iS_1188.S3953	OSCP
ArsCj_NOSY1_00119	gene	471	atpF
ArsCj_NOSY1_00119	CDS	471	atpF		COG0711	ATP synthase subunit b	349965.yinte0001_37350	2.19e-50	165	COG0711@1|root,COG0711@2|Bacteria,1RHZ0@1224|Proteobacteria,1S402@1236|Gammaproteobacteria,41EGE@629|Yersinia	1236|Gammaproteobacteria	C	Component of the F(0) channel, it forms part of the peripheral stalk, linking F(1) to F(0)	atpF	GO:0003674,GO:0003824,GO:0005215,GO:0005575,GO:0005622,GO:0005623,GO:0006810,GO:0006811,GO:0006812,GO:0008150,GO:0008324,GO:0015075,GO:0015077,GO:0015078,GO:0015318,GO:0015399,GO:0015405,GO:0015672,GO:0016020,GO:0016462,GO:0016469,GO:0016787,GO:0016817,GO:0016818,GO:0016887,GO:0017111,GO:0019829,GO:0022804,GO:0022853,GO:0022857,GO:0022890,GO:0031224,GO:0031225,GO:0032991,GO:0033177,GO:0034220,GO:0036442,GO:0042623,GO:0042625,GO:0042626,GO:0043492,GO:0044424,GO:0044425,GO:0044464,GO:0044769,GO:0045259,GO:0045263,GO:0046933,GO:0046961,GO:0051179,GO:0051234,GO:0055085,GO:0090662,GO:0098655,GO:0098660,GO:0098662,GO:0098796,GO:0099131,GO:0099132,GO:1902600	-	ko:K02109	ko00190,ko00195,ko01100,map00190,map00195,map01100	M00157	-	-	ko00000,ko00001,ko00002,ko00194	3.A.2.1	-	e_coli_core.b3736,iAF1260.b3736,iB21_1397.B21_03564,iBWG_1329.BWG_3427,iE2348C_1286.E2348C_4046,iEC042_1314.EC042_4123,iEC55989_1330.EC55989_4211,iECABU_c1320.ECABU_c42210,iECBD_1354.ECBD_4296,iECB_1328.ECB_03620,iECDH10B_1368.ECDH10B_3923,iECDH1ME8569_1439.ECDH1ME8569_3624,iECD_1391.ECD_03620,iECED1_1282.ECED1_4426,iECH74115_1262.ECH74115_5172,iECIAI1_1343.ECIAI1_3920,iECIAI39_1322.ECIAI39_4340,iECO103_1326.ECO103_4422,iECO111_1330.ECO111_4570,iECO26_1355.ECO26_4842,iECOK1_1307.ECOK1_4185,iECP_1309.ECP_3935,iECS88_1305.ECS88_4158,iECSE_1348.ECSE_4026,iECSF_1327.ECSF_3584,iECSP_1301.ECSP_4786,iECUMN_1333.ECUMN_4266,iECW_1372.ECW_m4039,iECs_1301.ECs4678,iEKO11_1354.EKO11_4609,iETEC_1333.ETEC_4027,iEcDH1_1363.EcDH1_4231,iEcE24377_1341.EcE24377A_4252,iEcHS_1320.EcHS_A3952,iEcSMS35_1347.EcSMS35_4104,iEcolC_1368.EcolC_4258,iG2583_1286.G2583_4532,iJO1366.b3736,iJR904.b3736,iSDY_1059.SDY_4012,iSFV_1184.SFV_3762,iSF_1195.SF3816,iSFxv_1172.SFxv_4159,iSSON_1240.SSON_3883,iS_1188.S3952,iSbBS512_1146.SbBS512_E4185,iUMN146_1321.UM146_18870,iUMNK88_1353.UMNK88_4548,iUTI89_1310.UTI89_C4291,iWFL_1372.ECW_m4039,iY75_1357.Y75_RS18390,iZ_1308.Z5234,ic_1306.c4664	ATP-synt_B
ArsCj_NOSY1_00120	gene	240	atpE
ArsCj_NOSY1_00120	CDS	240	atpE		COG0636	ATP synthase subunit c	1005090.BAKON_003	2.9e-38	129	COG0636@1|root,32S3K@2|Bacteria,1N1NA@1224|Proteobacteria,1S9MD@1236|Gammaproteobacteria,37DCF@32199|Buchnera	1236|Gammaproteobacteria	C	F(1)F(0) ATP synthase produces ATP from ADP in the presence of a proton or sodium gradient. F-type ATPases consist of two structural domains, F(1) containing the extramembraneous catalytic core and F(0) containing the membrane proton channel, linked together by a central stalk and a peripheral stalk. During catalysis, ATP synthesis in the catalytic domain of F(1) is coupled via a rotary mechanism of the central stalk subunits to proton translocation	atpE	GO:0003674,GO:0003824,GO:0005215,GO:0005575,GO:0005622,GO:0005623,GO:0006139,GO:0006163,GO:0006164,GO:0006725,GO:0006753,GO:0006754,GO:0006793,GO:0006796,GO:0006807,GO:0006810,GO:0006811,GO:0006812,GO:0008150,GO:0008152,GO:0008324,GO:0009058,GO:0009117,GO:0009123,GO:0009124,GO:0009126,GO:0009127,GO:0009141,GO:0009142,GO:0009144,GO:0009145,GO:0009150,GO:0009152,GO:0009156,GO:0009161,GO:0009165,GO:0009167,GO:0009168,GO:0009199,GO:0009201,GO:0009205,GO:0009206,GO:0009259,GO:0009260,GO:0009987,GO:0015075,GO:0015077,GO:0015078,GO:0015318,GO:0015399,GO:0015405,GO:0015672,GO:0015985,GO:0015986,GO:0016020,GO:0016021,GO:0016462,GO:0016469,GO:0016787,GO:0016817,GO:0016818,GO:0016887,GO:0017111,GO:0017144,GO:0018130,GO:0019438,GO:0019637,GO:0019693,GO:0019829,GO:0022804,GO:0022853,GO:0022857,GO:0022890,GO:0031224,GO:0032991,GO:0033177,GO:0034220,GO:0034641,GO:0034654,GO:0036442,GO:0042623,GO:0042625,GO:0042626,GO:0043492,GO:0044237,GO:0044238,GO:0044249,GO:0044271,GO:0044281,GO:0044424,GO:0044425,GO:0044464,GO:0044769,GO:0045259,GO:0045263,GO:0046034,GO:0046390,GO:0046483,GO:0046933,GO:0046961,GO:0051179,GO:0051234,GO:0055085,GO:0055086,GO:0071704,GO:0072521,GO:0072522,GO:0090407,GO:0090662,GO:0098655,GO:0098660,GO:0098662,GO:0098796,GO:0099131,GO:0099132,GO:1901135,GO:1901137,GO:1901293,GO:1901360,GO:1901362,GO:1901564,GO:1901566,GO:1901576,GO:1902600	-	ko:K02110	ko00190,ko00195,ko01100,map00190,map00195,map01100	M00157	-	-	ko00000,ko00001,ko00002,ko00194	3.A.2.1	-	-	ATP-synt_C
ArsCj_NOSY1_00121	gene	798	atpB
ArsCj_NOSY1_00121	CDS	798	atpB		COG0356	ATP synthase subunit a	1247024.JRLH01000007_gene1724	7.62e-146	416	COG0356@1|root,COG0356@2|Bacteria,1MV87@1224|Proteobacteria,1RPHK@1236|Gammaproteobacteria	1236|Gammaproteobacteria	C	it plays a direct role in the translocation of protons across the membrane	atpB	GO:0003674,GO:0003824,GO:0005215,GO:0005575,GO:0005622,GO:0005623,GO:0005886,GO:0005887,GO:0006139,GO:0006163,GO:0006164,GO:0006725,GO:0006753,GO:0006754,GO:0006793,GO:0006796,GO:0006807,GO:0006810,GO:0006811,GO:0006812,GO:0008150,GO:0008152,GO:0008324,GO:0009058,GO:0009117,GO:0009123,GO:0009124,GO:0009126,GO:0009127,GO:0009141,GO:0009142,GO:0009144,GO:0009145,GO:0009150,GO:0009152,GO:0009156,GO:0009161,GO:0009165,GO:0009167,GO:0009168,GO:0009199,GO:0009201,GO:0009205,GO:0009206,GO:0009259,GO:0009260,GO:0009987,GO:0015075,GO:0015077,GO:0015078,GO:0015318,GO:0015399,GO:0015405,GO:0015672,GO:0015985,GO:0015986,GO:0016020,GO:0016021,GO:0016462,GO:0016469,GO:0016787,GO:0016817,GO:0016818,GO:0016887,GO:0017111,GO:0017144,GO:0018130,GO:0019438,GO:0019637,GO:0019693,GO:0019829,GO:0022804,GO:0022853,GO:0022857,GO:0022890,GO:0031224,GO:0031226,GO:0032991,GO:0033177,GO:0034220,GO:0034641,GO:0034654,GO:0042623,GO:0042625,GO:0042626,GO:0042777,GO:0043492,GO:0044237,GO:0044238,GO:0044249,GO:0044271,GO:0044281,GO:0044424,GO:0044425,GO:0044459,GO:0044464,GO:0044769,GO:0045259,GO:0045263,GO:0046034,GO:0046390,GO:0046483,GO:0046933,GO:0051179,GO:0051234,GO:0055085,GO:0055086,GO:0071704,GO:0071944,GO:0072521,GO:0072522,GO:0090407,GO:0090662,GO:0098655,GO:0098660,GO:0098662,GO:0098796,GO:0099131,GO:0099132,GO:1901135,GO:1901137,GO:1901293,GO:1901360,GO:1901362,GO:1901564,GO:1901566,GO:1901576,GO:1902600	-	ko:K02108	ko00190,ko00195,ko01100,map00190,map00195,map01100	M00157	-	-	ko00000,ko00001,ko00002,ko00194,ko03110	3.A.2.1	-	iAPECO1_1312.APECO1_2725,iE2348C_1286.E2348C_4048,iEC042_1314.EC042_4125,iECABU_c1320.ECABU_c42230,iECED1_1282.ECED1_4428,iECIAI39_1322.ECIAI39_4342,iECNA114_1301.ECNA114_3887,iECOK1_1307.ECOK1_4187,iECP_1309.ECP_3937,iECS88_1305.ECS88_4160,iECSF_1327.ECSF_3586,iECUMN_1333.ECUMN_4268,iEcSMS35_1347.EcSMS35_4106,iLF82_1304.LF82_0192,iNRG857_1313.NRG857_18615,iUMN146_1321.UM146_18880,iUMNK88_1353.UMNK88_4550,iUTI89_1310.UTI89_C4293,ic_1306.c4666	ATP-synt_A
ArsCj_NOSY1_00122	gene	1887	mnmG
ArsCj_NOSY1_00122	CDS	1887	mnmG		COG0445	tRNA uridine 5-carboxymethylaminomethyl modification enzyme MnmG	1247024.JRLH01000007_gene1721	0	1010	COG0445@1|root,COG0445@2|Bacteria,1MU6F@1224|Proteobacteria,1RMM1@1236|Gammaproteobacteria	1236|Gammaproteobacteria	D	NAD-binding protein involved in the addition of a carboxymethylaminomethyl (cmnm) group at the wobble position (U34) of certain tRNAs, forming tRNA-cmnm(5)s(2)U34	gidA	GO:0000166,GO:0001510,GO:0002097,GO:0002098,GO:0003674,GO:0005488,GO:0005575,GO:0005622,GO:0005623,GO:0005737,GO:0005829,GO:0006139,GO:0006396,GO:0006399,GO:0006400,GO:0006725,GO:0006807,GO:0008033,GO:0008150,GO:0008152,GO:0009314,GO:0009411,GO:0009416,GO:0009451,GO:0009628,GO:0009987,GO:0010467,GO:0016070,GO:0030488,GO:0032259,GO:0034470,GO:0034641,GO:0034660,GO:0036094,GO:0043167,GO:0043168,GO:0043170,GO:0043412,GO:0043414,GO:0044237,GO:0044238,GO:0044260,GO:0044424,GO:0044444,GO:0044464,GO:0046483,GO:0048037,GO:0050660,GO:0050662,GO:0050896,GO:0071704,GO:0090304,GO:0097159,GO:1901265,GO:1901360,GO:1901363	-	ko:K03495	-	-	R08701	RC00053,RC00209,RC00870	ko00000,ko03016,ko03036	-	-	-	GIDA,GIDA_assoc
ArsCj_NOSY1_00123	gene	918	prmB
ArsCj_NOSY1_00123	CDS	918	prmB	2.1.1.298	COG2890	50S ribosomal protein L3 glutamine methyltransferase	1247024.JRLH01000002_gene171	4.6e-156	445	COG2890@1|root,COG2890@2|Bacteria,1MX8Q@1224|Proteobacteria,1RPHQ@1236|Gammaproteobacteria	1236|Gammaproteobacteria	J	Specifically methylates the 50S ribosomal protein L3 on a specific glutamine residue	prmB	GO:0003674,GO:0003824,GO:0005575,GO:0005622,GO:0005623,GO:0005737,GO:0005829,GO:0006139,GO:0006259,GO:0006304,GO:0006305,GO:0006306,GO:0006464,GO:0006479,GO:0006725,GO:0006807,GO:0008150,GO:0008152,GO:0008168,GO:0008170,GO:0008213,GO:0008276,GO:0008757,GO:0009007,GO:0009008,GO:0009987,GO:0016740,GO:0016741,GO:0018364,GO:0019538,GO:0032259,GO:0032775,GO:0034641,GO:0036009,GO:0036211,GO:0043170,GO:0043412,GO:0043414,GO:0044237,GO:0044238,GO:0044260,GO:0044267,GO:0044424,GO:0044444,GO:0044464,GO:0044728,GO:0046483,GO:0071704,GO:0090304,GO:0140096,GO:0140097,GO:1901360,GO:1901564	2.1.1.298	ko:K07320	-	-	R10806	RC00003,RC03279	ko00000,ko01000,ko03009	-	-	-	MTS
ArsCj_NOSY1_00124	gene	76
ArsCj_NOSY1_00125	gene	1248	lolE
ArsCj_NOSY1_00125	CDS	1248	lolE		COG4591	Lipoprotein-releasing system transmembrane protein LolE	1247024.JRLH01000017_gene1048	2.93e-164	474	COG4591@1|root,COG4591@2|Bacteria,1MVV7@1224|Proteobacteria,1RMP9@1236|Gammaproteobacteria	1236|Gammaproteobacteria	M	Lipoprotein releasing system transmembrane protein	lolE	GO:0005575,GO:0005623,GO:0005886,GO:0005887,GO:0008104,GO:0008150,GO:0016020,GO:0016021,GO:0031224,GO:0031226,GO:0032991,GO:0033036,GO:0034613,GO:0044425,GO:0044459,GO:0044464,GO:0044872,GO:0044873,GO:0044874,GO:0051179,GO:0051641,GO:0070727,GO:0071944,GO:0072657,GO:0098796,GO:0098797	-	ko:K09808	ko02010,map02010	M00255	-	-	ko00000,ko00001,ko00002,ko02000	3.A.1.125	-	-	FtsX,MacB_PCD
ArsCj_NOSY1_00126	gene	696	lolD
ArsCj_NOSY1_00126	CDS	696	lolD	3.6.3.-	COG1136	Lipoprotein-releasing system ATP-binding protein LolD	1247024.JRLH01000017_gene1047	5.29e-107	315	COG1136@1|root,COG1136@2|Bacteria,1MVSQ@1224|Proteobacteria,1RMWK@1236|Gammaproteobacteria	1236|Gammaproteobacteria	V	Part of the ABC transporter complex LolCDE involved in the translocation of	lolD	GO:0000166,GO:0003674,GO:0003824,GO:0005215,GO:0005488,GO:0005524,GO:0005575,GO:0005623,GO:0005886,GO:0006810,GO:0008104,GO:0008144,GO:0008150,GO:0015399,GO:0015405,GO:0016020,GO:0016462,GO:0016787,GO:0016817,GO:0016818,GO:0016887,GO:0017076,GO:0017111,GO:0022804,GO:0022857,GO:0030554,GO:0032553,GO:0032555,GO:0032559,GO:0032991,GO:0033036,GO:0034613,GO:0035639,GO:0036094,GO:0042623,GO:0042626,GO:0043167,GO:0043168,GO:0043492,GO:0044425,GO:0044459,GO:0044464,GO:0044872,GO:0044873,GO:0044874,GO:0051179,GO:0051234,GO:0051641,GO:0055085,GO:0070727,GO:0071944,GO:0072657,GO:0089705,GO:0097159,GO:0097367,GO:0098796,GO:0098797,GO:1901265,GO:1901363,GO:1990778	-	ko:K09810	ko02010,map02010	M00255	-	-	ko00000,ko00001,ko00002,ko01000,ko02000	3.A.1.125	-	-	ABC_tran
ArsCj_NOSY1_00127	gene	1203	lolC
ArsCj_NOSY1_00127	CDS	1203	lolC		COG4591	Lipoprotein-releasing system transmembrane protein LolC	1247024.JRLH01000017_gene1046	1.81e-169	486	COG4591@1|root,COG4591@2|Bacteria,1MVV7@1224|Proteobacteria,1RMP9@1236|Gammaproteobacteria	1236|Gammaproteobacteria	M	Lipoprotein releasing system transmembrane protein	lolC	GO:0005575,GO:0005623,GO:0005886,GO:0008104,GO:0008150,GO:0016020,GO:0032991,GO:0033036,GO:0034613,GO:0044425,GO:0044459,GO:0044464,GO:0044872,GO:0044873,GO:0044874,GO:0051179,GO:0051641,GO:0070727,GO:0071944,GO:0072657,GO:0089705,GO:0098796,GO:0098797,GO:1990778	-	ko:K09808	ko02010,map02010	M00255	-	-	ko00000,ko00001,ko00002,ko02000	3.A.1.125	-	-	FtsX,MacB_PCD
ArsCj_NOSY1_00128	gene	1074	nlpD
ArsCj_NOSY1_00128	CDS	1074	nlpD			Murein hydrolase activator NlpD	1247024.JRLH01000006_gene2649	9.92e-125	369	COG1388@1|root,COG4942@1|root,COG1388@2|Bacteria,COG4942@2|Bacteria,1RD24@1224|Proteobacteria,1RR11@1236|Gammaproteobacteria	1236|Gammaproteobacteria	DM	COG0739 Membrane proteins related to metalloendopeptidases	nlpD	GO:0000920,GO:0001896,GO:0005575,GO:0005623,GO:0008150,GO:0008219,GO:0009279,GO:0009987,GO:0012501,GO:0016020,GO:0019867,GO:0030312,GO:0030313,GO:0031975,GO:0032153,GO:0042221,GO:0042493,GO:0043085,GO:0044093,GO:0044462,GO:0044464,GO:0050790,GO:0050896,GO:0051301,GO:0051336,GO:0051345,GO:0065007,GO:0065009,GO:0071944	-	ko:K06194	-	-	-	-	ko00000	1.A.34.1.2	-	-	LysM,Peptidase_M23
ArsCj_NOSY1_00129	gene	3891	purL
ArsCj_NOSY1_00129	CDS	3891	purL	6.3.5.3	COG0046	Phosphoribosylformylglycinamidine synthase	1141662.OOA_02302	0	1795	COG0046@1|root,COG0047@1|root,COG0046@2|Bacteria,COG0047@2|Bacteria,1MYN4@1224|Proteobacteria,1RMRN@1236|Gammaproteobacteria,3Z8FX@586|Providencia	1236|Gammaproteobacteria	F	Phosphoribosylformylglycinamidine synthase involved in the purines biosynthetic pathway. Catalyzes the ATP-dependent conversion of formylglycinamide ribonucleotide (FGAR) and glutamine to yield formylglycinamidine ribonucleotide (FGAM) and glutamate	purL	GO:0000166,GO:0003674,GO:0003824,GO:0004642,GO:0005488,GO:0005524,GO:0005575,GO:0005622,GO:0005623,GO:0005737,GO:0005829,GO:0006082,GO:0006139,GO:0006163,GO:0006164,GO:0006188,GO:0006189,GO:0006520,GO:0006541,GO:0006725,GO:0006753,GO:0006793,GO:0006796,GO:0006807,GO:0008144,GO:0008150,GO:0008152,GO:0009058,GO:0009064,GO:0009117,GO:0009123,GO:0009124,GO:0009126,GO:0009127,GO:0009150,GO:0009152,GO:0009156,GO:0009161,GO:0009165,GO:0009167,GO:0009168,GO:0009259,GO:0009260,GO:0009987,GO:0016462,GO:0016787,GO:0016817,GO:0016818,GO:0016874,GO:0016879,GO:0016884,GO:0016887,GO:0017076,GO:0017111,GO:0018130,GO:0019438,GO:0019637,GO:0019693,GO:0019752,GO:0030554,GO:0032553,GO:0032555,GO:0032559,GO:0034641,GO:0034654,GO:0035639,GO:0036094,GO:0042623,GO:0043167,GO:0043168,GO:0043436,GO:0044237,GO:0044238,GO:0044249,GO:0044271,GO:0044281,GO:0044424,GO:0044444,GO:0044464,GO:0046040,GO:0046390,GO:0046483,GO:0055086,GO:0071704,GO:0072521,GO:0072522,GO:0090407,GO:0097159,GO:0097367,GO:1901135,GO:1901137,GO:1901265,GO:1901293,GO:1901360,GO:1901362,GO:1901363,GO:1901564,GO:1901566,GO:1901576,GO:1901605	6.3.5.3	ko:K01952	ko00230,ko01100,ko01110,ko01130,map00230,map01100,map01110,map01130	M00048	R04463	RC00010,RC01160	ko00000,ko00001,ko00002,ko01000	-	-	iECH74115_1262.ECH74115_3792,iECO111_1330.ECO111_3283,iECSP_1301.ECSP_3501,iECs_1301.ECs3423,iG2583_1286.G2583_3088,iJN746.PP_1037,ic_1306.c3080	AIRS,AIRS_C,GATase_5
ArsCj_NOSY1_00130	gene	1404	metL
ArsCj_NOSY1_00130	CDS	1404	metL		COG0460	Bifunctional aspartokinase/homoserine dehydrogenase 2	1247024.JRLH01000010_gene1159	3.87e-216	623	COG0460@1|root,COG0527@1|root,COG0460@2|Bacteria,COG0527@2|Bacteria,1MW3H@1224|Proteobacteria,1RN1G@1236|Gammaproteobacteria	1236|Gammaproteobacteria	E	belongs to the aspartokinase family	metL	GO:0003674,GO:0003824,GO:0004072,GO:0004412,GO:0005575,GO:0005622,GO:0005623,GO:0005737,GO:0005829,GO:0006082,GO:0006520,GO:0006553,GO:0006793,GO:0006796,GO:0006807,GO:0008150,GO:0008152,GO:0008652,GO:0009058,GO:0009066,GO:0009067,GO:0009069,GO:0009070,GO:0009085,GO:0009089,GO:0009090,GO:0009092,GO:0009987,GO:0016053,GO:0016301,GO:0016310,GO:0016491,GO:0016614,GO:0016616,GO:0016740,GO:0016772,GO:0016774,GO:0019202,GO:0019752,GO:0043436,GO:0043648,GO:0044237,GO:0044238,GO:0044249,GO:0044281,GO:0044283,GO:0044424,GO:0044444,GO:0044464,GO:0046394,GO:0046451,GO:0055114,GO:0071704,GO:1901564,GO:1901566,GO:1901576,GO:1901605,GO:1901607	1.1.1.3,2.7.2.4	ko:K12524,ko:K12525	ko00260,ko00261,ko00270,ko00300,ko01100,ko01110,ko01120,ko01130,ko01230,map00260,map00261,map00270,map00300,map01100,map01110,map01120,map01130,map01230	M00016,M00017,M00018,M00526,M00527	R00480,R01773,R01775	RC00002,RC00043,RC00087	ko00000,ko00001,ko00002,ko01000	-	-	iUMNK88_1353.UMNK88_4778,iYL1228.KPN_04234	AA_kinase,ACT,ACT_7,Homoserine_dh,NAD_binding_3
ArsCj_NOSY1_00131	gene	216	rpmE
ArsCj_NOSY1_00131	CDS	216	rpmE		COG0254	50S ribosomal protein L31	1114922.CIFAM_21_01020	3.03e-34	118	COG0254@1|root,COG0254@2|Bacteria,1MZ69@1224|Proteobacteria,1SCMH@1236|Gammaproteobacteria,3WYS4@544|Citrobacter	1236|Gammaproteobacteria	J	Binds the 23S rRNA	rpmE	GO:0003674,GO:0003735,GO:0005198,GO:0005488,GO:0005575,GO:0005622,GO:0005623,GO:0005737,GO:0005829,GO:0005840,GO:0006412,GO:0006518,GO:0006807,GO:0008150,GO:0008152,GO:0008270,GO:0009058,GO:0009059,GO:0009987,GO:0010467,GO:0015934,GO:0019538,GO:0022625,GO:0022626,GO:0032991,GO:0034641,GO:0034645,GO:0043043,GO:0043167,GO:0043169,GO:0043170,GO:0043226,GO:0043228,GO:0043229,GO:0043232,GO:0043603,GO:0043604,GO:0044237,GO:0044238,GO:0044249,GO:0044260,GO:0044267,GO:0044271,GO:0044391,GO:0044422,GO:0044424,GO:0044444,GO:0044445,GO:0044446,GO:0044464,GO:0046872,GO:0046914,GO:0071704,GO:1901564,GO:1901566,GO:1901576,GO:1990904	-	ko:K02909	ko03010,map03010	M00178	-	-	br01610,ko00000,ko00001,ko00002,ko03011	-	-	-	Ribosomal_L31
ArsCj_NOSY1_00132	gene	2196	priA
ArsCj_NOSY1_00132	CDS	2196	priA	3.6.4.-	COG1198	Primosomal protein N'	1247024.JRLH01000010_gene1155	0	1025	COG1198@1|root,COG1198@2|Bacteria,1MUUZ@1224|Proteobacteria,1RPZ7@1236|Gammaproteobacteria	1236|Gammaproteobacteria	L	Involved in the restart of stalled replication forks. Recognizes and binds the arrested nascent DNA chain at stalled replication forks. It can open the DNA duplex, via its helicase activity, and promote assembly of the primosome and loading of the major replicative helicase DnaB onto DNA	priA	GO:0003674,GO:0003678,GO:0003824,GO:0004003,GO:0004386,GO:0006139,GO:0006259,GO:0006260,GO:0006261,GO:0006268,GO:0006270,GO:0006276,GO:0006281,GO:0006302,GO:0006310,GO:0006725,GO:0006807,GO:0006950,GO:0006974,GO:0006996,GO:0008026,GO:0008094,GO:0008150,GO:0008152,GO:0009058,GO:0009059,GO:0009314,GO:0009628,GO:0009987,GO:0010212,GO:0010332,GO:0016043,GO:0016462,GO:0016787,GO:0016817,GO:0016818,GO:0016887,GO:0017111,GO:0032392,GO:0032508,GO:0033554,GO:0034641,GO:0034645,GO:0042221,GO:0042623,GO:0043138,GO:0043140,GO:0043170,GO:0044237,GO:0044238,GO:0044249,GO:0044260,GO:0046483,GO:0046677,GO:0050896,GO:0051276,GO:0051716,GO:0070035,GO:0071103,GO:0071704,GO:0071840,GO:0090304,GO:0140097,GO:1901360,GO:1901576	-	ko:K04066	ko03440,map03440	-	-	-	ko00000,ko00001,ko01000,ko03400	-	-	-	DEAD,Helicase_C,ResIII,zinc_ribbon_12
ArsCj_NOSY1_00133	gene	1014	epmB
ArsCj_NOSY1_00133	CDS	1014	epmB	5.4.3.-	COG1509	L-lysine 2,3-aminomutase	1247024.JRLH01000011_gene1277	2.23e-196	550	COG1509@1|root,COG1509@2|Bacteria,1MUPJ@1224|Proteobacteria,1RM84@1236|Gammaproteobacteria	1236|Gammaproteobacteria	C	lysine 2,3-aminomutase	epmB	GO:0003674,GO:0003824,GO:0005488,GO:0016853,GO:0016866,GO:0016869,GO:0048037,GO:0051536,GO:0051539,GO:0051540	5.4.3.2	ko:K01843,ko:K19810	ko00310,map00310	-	R00461	RC00303	ko00000,ko00001,ko01000,ko03012	-	-	iECH74115_1262.ECH74115_5662,iECIAI39_1322.ECIAI39_4611,iS_1188.S4569	Fer4_12,Fer4_14,Radical_SAM
ArsCj_NOSY1_00134	gene	567	efp
ArsCj_NOSY1_00134	CDS	567	efp		COG0231	Elongation factor P	1247024.JRLH01000011_gene1278	1.64e-100	295	COG0231@1|root,COG0231@2|Bacteria,1MW2J@1224|Proteobacteria,1RPW7@1236|Gammaproteobacteria	1236|Gammaproteobacteria	J	Involved in peptide bond synthesis. Alleviates ribosome stalling that occurs when 3 or more consecutive Pro residues or the sequence PPG is present in a protein, possibly by augmenting the peptidyl transferase activity of the ribosome. Modification of Lys-34 is required for alleviation	efp	GO:0003674,GO:0003676,GO:0003723,GO:0003746,GO:0005488,GO:0005575,GO:0005622,GO:0005623,GO:0005737,GO:0005829,GO:0006412,GO:0006414,GO:0006417,GO:0006448,GO:0006518,GO:0006807,GO:0008135,GO:0008150,GO:0008152,GO:0009058,GO:0009059,GO:0009889,GO:0009890,GO:0009892,GO:0009987,GO:0010467,GO:0010468,GO:0010556,GO:0010558,GO:0010605,GO:0010608,GO:0010629,GO:0017148,GO:0019222,GO:0019538,GO:0031323,GO:0031324,GO:0031326,GO:0031327,GO:0032268,GO:0032269,GO:0034248,GO:0034249,GO:0034641,GO:0034645,GO:0043021,GO:0043022,GO:0043043,GO:0043170,GO:0043603,GO:0043604,GO:0044237,GO:0044238,GO:0044249,GO:0044260,GO:0044267,GO:0044271,GO:0044424,GO:0044444,GO:0044464,GO:0044877,GO:0045900,GO:0048519,GO:0048523,GO:0050789,GO:0050794,GO:0051171,GO:0051172,GO:0051246,GO:0051248,GO:0060255,GO:0065007,GO:0071704,GO:0072344,GO:0080090,GO:0097159,GO:1901363,GO:1901564,GO:1901566,GO:1901576,GO:2000112,GO:2000113,GO:2001124,GO:2001125	-	ko:K02356	-	-	-	-	ko00000,ko03012	-	-	-	EFP,EFP_N,Elong-fact-P_C
ArsCj_NOSY1_00135	gene	1653	groL
ArsCj_NOSY1_00135	CDS	1653	groL		COG0459	60 kDa chaperonin	1247024.JRLH01000011_gene1275	0	910	COG0459@1|root,COG0459@2|Bacteria,1MURR@1224|Proteobacteria,1RMTB@1236|Gammaproteobacteria	1236|Gammaproteobacteria	O	Prevents misfolding and promotes the refolding and proper assembly of unfolded polypeptides generated under stress conditions	groL	GO:0000166,GO:0000287,GO:0003674,GO:0003824,GO:0005488,GO:0005515,GO:0005524,GO:0005575,GO:0005622,GO:0005623,GO:0005737,GO:0005829,GO:0006457,GO:0006458,GO:0006950,GO:0008144,GO:0008150,GO:0009266,GO:0009314,GO:0009405,GO:0009408,GO:0009628,GO:0009987,GO:0016032,GO:0016462,GO:0016465,GO:0016787,GO:0016817,GO:0016818,GO:0016887,GO:0017076,GO:0017111,GO:0019058,GO:0019068,GO:0030554,GO:0032553,GO:0032555,GO:0032559,GO:0032991,GO:0035639,GO:0035821,GO:0036094,GO:0042802,GO:0043167,GO:0043168,GO:0043169,GO:0044183,GO:0044403,GO:0044419,GO:0044424,GO:0044444,GO:0044445,GO:0044464,GO:0046872,GO:0050896,GO:0051082,GO:0051084,GO:0051085,GO:0051704,GO:0051817,GO:0052047,GO:0052212,GO:0061077,GO:0097159,GO:0097367,GO:0101031,GO:1901265,GO:1901363,GO:1990220	-	ko:K04077	ko03018,ko04212,ko04940,ko05134,ko05152,map03018,map04212,map04940,map05134,map05152	-	-	-	ko00000,ko00001,ko03019,ko03029,ko03110,ko04147	-	-	-	Cpn60_TCP1
ArsCj_NOSY1_00136	gene	294	groS
ArsCj_NOSY1_00136	CDS	294	groS		COG0234	10 kDa chaperonin	1247024.JRLH01000011_gene1274	7.06e-54	169	COG0234@1|root,COG0234@2|Bacteria,1MZ2X@1224|Proteobacteria,1S8YR@1236|Gammaproteobacteria	1236|Gammaproteobacteria	O	Binds to Cpn60 in the presence of Mg-ATP and suppresses the ATPase activity of the latter	groS	GO:0003674,GO:0005488,GO:0005515,GO:0005575,GO:0005622,GO:0005623,GO:0005737,GO:0005829,GO:0006457,GO:0006458,GO:0006950,GO:0006986,GO:0008150,GO:0009266,GO:0009408,GO:0009628,GO:0009987,GO:0010033,GO:0016032,GO:0016465,GO:0019058,GO:0019068,GO:0032991,GO:0035966,GO:0042221,GO:0042802,GO:0043167,GO:0043169,GO:0044403,GO:0044419,GO:0044424,GO:0044444,GO:0044445,GO:0044464,GO:0046872,GO:0050896,GO:0051082,GO:0051084,GO:0051085,GO:0051087,GO:0051704,GO:0061077,GO:0101031,GO:1990220	-	ko:K04078	-	-	-	-	ko00000,ko03029,ko03110	-	-	-	Cpn10
ArsCj_NOSY1_00137	gene	474
ArsCj_NOSY1_00137	CDS	474				hypothetical protein	1247024.JRLH01000011_gene1273	3.31e-57	183	COG3030@1|root,COG3030@2|Bacteria,1MZJJ@1224|Proteobacteria,1S8XU@1236|Gammaproteobacteria	1236|Gammaproteobacteria	S	protein affecting phage T7 exclusion by the F plasmid	fxsA	GO:0005575,GO:0005623,GO:0005886,GO:0016020,GO:0016021,GO:0031224,GO:0044425,GO:0044464,GO:0071944	-	ko:K07113	-	-	-	-	ko00000	-	-	-	FxsA
ArsCj_NOSY1_00138	gene	1536	murJ
ArsCj_NOSY1_00138	CDS	1536	murJ		COG0728	putative lipid II flippase MurJ	1247024.JRLH01000009_gene1983	6.12e-257	717	COG0728@1|root,COG0728@2|Bacteria,1MUH0@1224|Proteobacteria,1RMXX@1236|Gammaproteobacteria	1236|Gammaproteobacteria	S	Involved in peptidoglycan biosynthesis. Transports lipid-linked peptidoglycan precursors from the inner to the outer leaflet of the cytoplasmic membrane	murJ	GO:0000270,GO:0003674,GO:0005215,GO:0005575,GO:0005623,GO:0005886,GO:0005887,GO:0006022,GO:0006023,GO:0006024,GO:0006807,GO:0006810,GO:0006869,GO:0008150,GO:0008152,GO:0009058,GO:0009059,GO:0009252,GO:0009273,GO:0009987,GO:0010876,GO:0015647,GO:0015648,GO:0015835,GO:0015836,GO:0016020,GO:0016021,GO:0016043,GO:0022857,GO:0022884,GO:0030203,GO:0031224,GO:0031226,GO:0033036,GO:0034203,GO:0034204,GO:0034645,GO:0042546,GO:0043170,GO:0044036,GO:0044038,GO:0044085,GO:0044237,GO:0044249,GO:0044260,GO:0044425,GO:0044459,GO:0044464,GO:0046836,GO:0051179,GO:0051234,GO:0055085,GO:0061024,GO:0065007,GO:0065008,GO:0070589,GO:0071554,GO:0071702,GO:0071704,GO:0071705,GO:0071840,GO:0071944,GO:0097035,GO:1901135,GO:1901137,GO:1901264,GO:1901505,GO:1901564,GO:1901566,GO:1901576	-	ko:K03980	-	-	-	-	ko00000,ko01011,ko02000	2.A.66.4	-	iECO103_1326.ECO103_1114	AWPM-19,MVIN,Polysacc_synt_C
ArsCj_NOSY1_00139	gene	1506	purF
ArsCj_NOSY1_00139	CDS	1506	purF	2.4.2.14	COG0034	Amidophosphoribosyltransferase	1247024.JRLH01000002_gene154	2.27e-301	829	COG0034@1|root,COG0034@2|Bacteria,1MU0V@1224|Proteobacteria,1RMYA@1236|Gammaproteobacteria	1236|Gammaproteobacteria	F	Catalyzes the formation of phosphoribosylamine from phosphoribosylpyrophosphate (PRPP) and glutamine	purF	GO:0003674,GO:0003824,GO:0004044,GO:0005488,GO:0005515,GO:0005575,GO:0005622,GO:0005623,GO:0005737,GO:0005829,GO:0006082,GO:0006139,GO:0006163,GO:0006164,GO:0006520,GO:0006541,GO:0006725,GO:0006753,GO:0006793,GO:0006796,GO:0006807,GO:0008150,GO:0008152,GO:0009058,GO:0009064,GO:0009117,GO:0009165,GO:0009987,GO:0016740,GO:0016757,GO:0016763,GO:0018130,GO:0019438,GO:0019637,GO:0019752,GO:0034641,GO:0034654,GO:0042802,GO:0043436,GO:0044237,GO:0044238,GO:0044249,GO:0044271,GO:0044281,GO:0044424,GO:0044444,GO:0044464,GO:0046483,GO:0055086,GO:0071704,GO:0072521,GO:0072522,GO:0090407,GO:1901293,GO:1901360,GO:1901362,GO:1901564,GO:1901566,GO:1901576,GO:1901605	2.4.2.14	ko:K00764	ko00230,ko00250,ko01100,ko01110,ko01130,map00230,map00250,map01100,map01110,map01130	M00048	R01072	RC00010,RC02724,RC02752	ko00000,ko00001,ko00002,ko01000,ko01002	-	-	iAF1260.b2312,iB21_1397.B21_02197,iBWG_1329.BWG_2086,iECBD_1354.ECBD_1347,iECB_1328.ECB_02237,iECDH10B_1368.ECDH10B_2474,iECDH1ME8569_1439.ECDH1ME8569_2250,iECD_1391.ECD_02237,iECIAI1_1343.ECIAI1_2389,iECO103_1326.ECO103_2776,iECO111_1330.ECO111_3060,iECO26_1355.ECO26_3300,iECW_1372.ECW_m2501,iEKO11_1354.EKO11_1453,iETEC_1333.ETEC_2448,iEcDH1_1363.EcDH1_1344,iEcE24377_1341.EcE24377A_2606,iEcolC_1368.EcolC_1340,iJO1366.b2312,iJR904.b2312,iSF_1195.SF2388,iSFxv_1172.SFxv_2633,iSSON_1240.SSON_2370,iS_1188.S2523,iSbBS512_1146.SbBS512_E2690,iUMNK88_1353.UMNK88_2863,iWFL_1372.ECW_m2501,iY75_1357.Y75_RS12125	GATase_6,GATase_7,Pribosyltran
ArsCj_NOSY1_00140	gene	480	cvpA
ArsCj_NOSY1_00140	CDS	480	cvpA		COG1286	Colicin V production protein	1247024.JRLH01000002_gene155	4.37e-58	185	COG1286@1|root,COG1286@2|Bacteria,1NF4G@1224|Proteobacteria,1RQ58@1236|Gammaproteobacteria	1236|Gammaproteobacteria	S	Colicin v production	cvpA	GO:0005575,GO:0005623,GO:0005886,GO:0008150,GO:0008152,GO:0009058,GO:0009403,GO:0009404,GO:0009987,GO:0016020,GO:0019748,GO:0044237,GO:0044249,GO:0044464,GO:0044550,GO:0071944	-	ko:K03558	-	-	-	-	ko00000	-	-	-	Colicin_V
ArsCj_NOSY1_00141	gene	603	dedD
ArsCj_NOSY1_00141	CDS	603	dedD			Cell division protein DedD	1247024.JRLH01000002_gene156	3.45e-51	171	COG3147@1|root,COG3147@2|Bacteria,1MXHQ@1224|Proteobacteria,1RRKM@1236|Gammaproteobacteria	1236|Gammaproteobacteria	D	Non-essential cell division protein that could be required for efficient cell constriction	dedD	GO:0000910,GO:0003674,GO:0005488,GO:0005539,GO:0005575,GO:0005623,GO:0007049,GO:0008150,GO:0009987,GO:0022402,GO:0030428,GO:0032153,GO:0032506,GO:0042834,GO:0044464,GO:0051301,GO:0097367	-	ko:K03749	-	-	-	-	ko00000	-	-	-	SPOR
ArsCj_NOSY1_00142	gene	1284	folC
ArsCj_NOSY1_00142	CDS	1284	folC	6.3.2.12	COG0285	Dihydrofolate synthase/folylpolyglutamate synthase	1247024.JRLH01000002_gene157	7.21e-208	587	COG0285@1|root,COG0285@2|Bacteria,1MVCH@1224|Proteobacteria,1RMB0@1236|Gammaproteobacteria	1236|Gammaproteobacteria	H	Functions in two distinct reactions of the de novo folate biosynthetic pathway. Catalyzes the addition of a glutamate residue to dihydropteroate (7,8-dihydropteroate or H2Pte) to form dihydrofolate (7,8-dihydrofolate monoglutamate or H2Pte-Glu). Also catalyzes successive additions of L-glutamate to tetrahydrofolate or 10-formyltetrahydrofolate or 5,10-methylenetetrahydrofolate, leading to folylpolyglutamate derivatives	folC	GO:0003674,GO:0003824,GO:0004326,GO:0005575,GO:0005622,GO:0005623,GO:0005737,GO:0006082,GO:0006575,GO:0006725,GO:0006732,GO:0006760,GO:0006761,GO:0006807,GO:0008150,GO:0008152,GO:0008841,GO:0009058,GO:0009108,GO:0009396,GO:0009987,GO:0016053,GO:0016874,GO:0016879,GO:0016881,GO:0018130,GO:0019438,GO:0019752,GO:0034641,GO:0042398,GO:0042558,GO:0042559,GO:0043436,GO:0043603,GO:0043604,GO:0043648,GO:0043650,GO:0044237,GO:0044249,GO:0044271,GO:0044281,GO:0044283,GO:0044424,GO:0044464,GO:0046394,GO:0046452,GO:0046483,GO:0046900,GO:0046901,GO:0051186,GO:0051188,GO:0071704,GO:1901360,GO:1901362,GO:1901564,GO:1901566,GO:1901576	6.3.2.12,6.3.2.17	ko:K11754	ko00790,ko01100,map00790,map01100	M00126,M00841	R00942,R02237,R04241	RC00064,RC00090,RC00162	ko00000,ko00001,ko00002,ko01000	-	-	iJN746.PP_1997,iSDY_1059.SDY_2514	Mur_ligase_C,Mur_ligase_M
ArsCj_NOSY1_00143	gene	861	accD
ArsCj_NOSY1_00143	CDS	861	accD	2.1.3.15	COG0777	Acetyl-coenzyme A carboxylase carboxyl transferase subunit beta	1247024.JRLH01000002_gene158	7.96e-166	469	COG0777@1|root,COG0777@2|Bacteria,1MW8G@1224|Proteobacteria,1RNDS@1236|Gammaproteobacteria	1236|Gammaproteobacteria	I	Component of the acetyl coenzyme A carboxylase (ACC) complex. Biotin carboxylase (BC) catalyzes the carboxylation of biotin on its carrier protein (BCCP) and then the CO(2) group is transferred by the transcarboxylase to acetyl-CoA to form malonyl- CoA	accD	GO:0001676,GO:0003674,GO:0003676,GO:0003677,GO:0003723,GO:0003729,GO:0003824,GO:0003989,GO:0005488,GO:0005575,GO:0005622,GO:0005623,GO:0005737,GO:0006082,GO:0006417,GO:0006629,GO:0006631,GO:0006633,GO:0008150,GO:0008152,GO:0008270,GO:0008610,GO:0009058,GO:0009317,GO:0009329,GO:0009889,GO:0009890,GO:0009892,GO:0009987,GO:0010468,GO:0010556,GO:0010558,GO:0010605,GO:0010608,GO:0010629,GO:0016053,GO:0016421,GO:0016874,GO:0016885,GO:0017148,GO:0019222,GO:0019752,GO:0031323,GO:0031324,GO:0031326,GO:0031327,GO:0032268,GO:0032269,GO:0032787,GO:0032991,GO:0034248,GO:0034249,GO:0042759,GO:0043167,GO:0043169,GO:0043436,GO:0044237,GO:0044238,GO:0044249,GO:0044255,GO:0044281,GO:0044283,GO:0044424,GO:0044444,GO:0044464,GO:0046394,GO:0046872,GO:0046914,GO:0048519,GO:0048523,GO:0050789,GO:0050794,GO:0051171,GO:0051172,GO:0051246,GO:0051248,GO:0060255,GO:0065007,GO:0071704,GO:0072330,GO:0080090,GO:0097159,GO:1901363,GO:1901576,GO:1902494,GO:1990234,GO:2000112,GO:2000113	2.1.3.15,6.4.1.2	ko:K01963	ko00061,ko00620,ko00640,ko00720,ko01100,ko01110,ko01120,ko01130,ko01200,ko01212,map00061,map00620,map00640,map00720,map01100,map01110,map01120,map01130,map01200,map01212	M00082,M00376	R00742,R04386	RC00040,RC00253,RC00367	ko00000,ko00001,ko00002,ko01000	-	-	iPC815.YPO2768,iUTI89_1310.UTI89_C2601	Carboxyl_trans
ArsCj_NOSY1_00144	pseudogene	372	truA
ArsCj_NOSY1_00144	CDS	372	truA	5.4.99.12	COG0101	tRNA pseudouridine synthase A	1247024.JRLH01000002_gene160	8.86e-53	174	COG0101@1|root,COG0101@2|Bacteria,1MUYI@1224|Proteobacteria,1RMK2@1236|Gammaproteobacteria	1236|Gammaproteobacteria	J	Formation of pseudouridine at positions 38, 39 and 40 in the anticodon stem and loop of transfer RNAs	truA	GO:0000049,GO:0001522,GO:0003674,GO:0003676,GO:0003723,GO:0003824,GO:0005488,GO:0006139,GO:0006396,GO:0006399,GO:0006400,GO:0006725,GO:0006807,GO:0008033,GO:0008150,GO:0008152,GO:0009451,GO:0009982,GO:0009987,GO:0010467,GO:0016070,GO:0016853,GO:0016866,GO:0031119,GO:0034470,GO:0034641,GO:0034660,GO:0043170,GO:0043412,GO:0044237,GO:0044238,GO:0046483,GO:0071704,GO:0090304,GO:0097159,GO:1901360,GO:1901363	5.4.99.12	ko:K06173	-	-	-	-	ko00000,ko01000,ko03016	-	-	-	PseudoU_synth_1
ArsCj_NOSY1_00145	gene	1221	fabB
ArsCj_NOSY1_00145	CDS	1221	fabB	2.3.1.41	COG0304	3-oxoacyl-[acyl-carrier-protein] synthase 1	1247024.JRLH01000002_gene165	2.95e-253	699	COG0304@1|root,COG0304@2|Bacteria,1MU1X@1224|Proteobacteria,1RMDE@1236|Gammaproteobacteria	1236|Gammaproteobacteria	I	Catalyzes the condensation reaction of fatty acid synthesis by the addition to an acyl acceptor of two carbons from malonyl-ACP	fabB	GO:0003674,GO:0003824,GO:0004312,GO:0004315,GO:0005575,GO:0005622,GO:0005623,GO:0005737,GO:0005829,GO:0006082,GO:0006629,GO:0006631,GO:0006633,GO:0008150,GO:0008152,GO:0008610,GO:0009058,GO:0009987,GO:0016053,GO:0016740,GO:0016746,GO:0016747,GO:0019752,GO:0032787,GO:0043436,GO:0044237,GO:0044238,GO:0044249,GO:0044255,GO:0044281,GO:0044283,GO:0044424,GO:0044444,GO:0044464,GO:0046394,GO:0071704,GO:0072330,GO:1901576	2.3.1.41	ko:K00647	ko00061,ko00780,ko01100,ko01212,map00061,map00780,map01100,map01212	M00083,M00572	R04355,R04726,R04952,R04957,R04960,R04963,R04968,R07762,R10115,R10119	RC00039,RC02728,RC02729,RC02888	ko00000,ko00001,ko00002,ko01000,ko01004	-	-	iAF1260.b2323,iAPECO1_1312.APECO1_4241,iB21_1397.B21_02208,iBWG_1329.BWG_2097,iE2348C_1286.E2348C_2463,iEC042_1314.EC042_2564,iEC55989_1330.EC55989_2567,iECABU_c1320.ECABU_c26560,iECBD_1354.ECBD_1336,iECB_1328.ECB_02248,iECDH10B_1368.ECDH10B_2485,iECDH1ME8569_1439.ECDH1ME8569_2261,iECD_1391.ECD_02248,iECED1_1282.ECED1_2787,iECIAI1_1343.ECIAI1_2400,iECIAI39_1322.ECIAI39_2472,iECNA114_1301.ECNA114_2414,iECO103_1326.ECO103_2787,iECO111_1330.ECO111_3071,iECO26_1355.ECO26_3311,iECOK1_1307.ECOK1_2605,iECP_1309.ECP_2362,iECS88_1305.ECS88_2471,iECSE_1348.ECSE_2632,iECSF_1327.ECSF_2200,iECUMN_1333.ECUMN_2663,iECW_1372.ECW_m2512,iEKO11_1354.EKO11_1442,iETEC_1333.ETEC_2459,iEcDH1_1363.EcDH1_1333,iEcHS_1320.EcHS_A2474,iEcSMS35_1347.EcSMS35_2480,iEcolC_1368.EcolC_1329,iJN746.PP_4175,iJO1366.b2323,iJR904.b2323,iLF82_1304.LF82_0605,iNRG857_1313.NRG857_11765,iSBO_1134.SBO_2360,iUMN146_1321.UM146_05195,iUTI89_1310.UTI89_C2608,iWFL_1372.ECW_m2512,iY75_1357.Y75_RS12180,ic_1306.c2869	FabA,GTP_EFTU,Ketoacyl-synt_C,ketoacyl-synt
ArsCj_NOSY1_00146	gene	429	rplM
ArsCj_NOSY1_00146	CDS	429	rplM		COG0102	50S ribosomal protein L13	1247024.JRLH01000007_gene1856	2.08e-74	225	COG0102@1|root,COG0102@2|Bacteria,1RA11@1224|Proteobacteria,1S280@1236|Gammaproteobacteria	1236|Gammaproteobacteria	J	This protein is one of the early assembly proteins of the 50S ribosomal subunit, although it is not seen to bind rRNA by itself. It is important during the early stages of 50S assembly	rplM	GO:0003674,GO:0003676,GO:0003723,GO:0003729,GO:0003735,GO:0005198,GO:0005488,GO:0005575,GO:0005622,GO:0005623,GO:0005737,GO:0005829,GO:0005840,GO:0006412,GO:0006417,GO:0006518,GO:0006807,GO:0008150,GO:0008152,GO:0008270,GO:0009058,GO:0009059,GO:0009889,GO:0009890,GO:0009892,GO:0009987,GO:0010467,GO:0010468,GO:0010556,GO:0010558,GO:0010605,GO:0010608,GO:0010629,GO:0015934,GO:0017148,GO:0019222,GO:0019538,GO:0019843,GO:0022625,GO:0022626,GO:0031323,GO:0031324,GO:0031326,GO:0031327,GO:0032268,GO:0032269,GO:0032991,GO:0034248,GO:0034249,GO:0034641,GO:0034645,GO:0043043,GO:0043167,GO:0043169,GO:0043170,GO:0043226,GO:0043228,GO:0043229,GO:0043232,GO:0043603,GO:0043604,GO:0044237,GO:0044238,GO:0044249,GO:0044260,GO:0044267,GO:0044271,GO:0044391,GO:0044422,GO:0044424,GO:0044444,GO:0044445,GO:0044446,GO:0044464,GO:0046872,GO:0046914,GO:0048519,GO:0048523,GO:0050789,GO:0050794,GO:0051171,GO:0051172,GO:0051246,GO:0051248,GO:0060255,GO:0065007,GO:0070180,GO:0071704,GO:0080090,GO:0097159,GO:1901363,GO:1901564,GO:1901566,GO:1901576,GO:1990904,GO:2000112,GO:2000113	-	ko:K02871	ko03010,map03010	M00178,M00179	-	-	br01610,ko00000,ko00001,ko00002,ko03011	-	-	-	Ribosomal_L13
ArsCj_NOSY1_00147	gene	393	rpsI
ArsCj_NOSY1_00147	CDS	393	rpsI		COG0103	30S ribosomal protein S9	1247024.JRLH01000007_gene1857	1.37e-71	217	COG0103@1|root,COG0103@2|Bacteria,1RD4A@1224|Proteobacteria,1S3Q7@1236|Gammaproteobacteria	1236|Gammaproteobacteria	J	Belongs to the universal ribosomal protein uS9 family	rpsI	GO:0000462,GO:0003674,GO:0003676,GO:0003723,GO:0003735,GO:0005198,GO:0005488,GO:0005575,GO:0005622,GO:0005623,GO:0005737,GO:0005829,GO:0005840,GO:0006139,GO:0006364,GO:0006396,GO:0006412,GO:0006518,GO:0006725,GO:0006807,GO:0008150,GO:0008152,GO:0009058,GO:0009059,GO:0009987,GO:0010467,GO:0015935,GO:0016070,GO:0016072,GO:0019538,GO:0022613,GO:0022626,GO:0022627,GO:0030490,GO:0032991,GO:0034470,GO:0034641,GO:0034645,GO:0034660,GO:0042254,GO:0042274,GO:0043043,GO:0043170,GO:0043226,GO:0043228,GO:0043229,GO:0043232,GO:0043603,GO:0043604,GO:0044085,GO:0044237,GO:0044238,GO:0044249,GO:0044260,GO:0044267,GO:0044271,GO:0044391,GO:0044422,GO:0044424,GO:0044444,GO:0044445,GO:0044446,GO:0044464,GO:0046483,GO:0071704,GO:0071840,GO:0090304,GO:0097159,GO:1901360,GO:1901363,GO:1901564,GO:1901566,GO:1901576,GO:1990904	-	ko:K02996	ko03010,map03010	M00178,M00179	-	-	br01610,ko00000,ko00001,ko00002,ko03011	-	-	-	Ribosomal_S9
ArsCj_NOSY1_00148	gene	74
ArsCj_NOSY1_00149	gene	82
ArsCj_NOSY1_00150	gene	75
ArsCj_NOSY1_00151	gene	1452	trkH
ArsCj_NOSY1_00151	CDS	1452	trkH		COG0168	Trk system potassium uptake protein TrkH	1247024.JRLH01000011_gene1339	1.82e-265	736	COG0168@1|root,COG0168@2|Bacteria,1MUIJ@1224|Proteobacteria,1RMN6@1236|Gammaproteobacteria	1236|Gammaproteobacteria	P	Low-affinity potassium transport system. Interacts with trk system potassium uptake protein TrkA	trkH	GO:0003674,GO:0005215,GO:0005216,GO:0005261,GO:0005267,GO:0005488,GO:0005515,GO:0005575,GO:0005623,GO:0005886,GO:0005887,GO:0006810,GO:0006811,GO:0006812,GO:0006813,GO:0008150,GO:0008324,GO:0009987,GO:0015075,GO:0015077,GO:0015079,GO:0015267,GO:0015318,GO:0015672,GO:0016020,GO:0016021,GO:0022803,GO:0022838,GO:0022857,GO:0022890,GO:0030001,GO:0030955,GO:0031224,GO:0031226,GO:0031420,GO:0034220,GO:0042802,GO:0042803,GO:0043167,GO:0043169,GO:0044425,GO:0044459,GO:0044464,GO:0046872,GO:0046873,GO:0046983,GO:0051179,GO:0051234,GO:0055085,GO:0071804,GO:0071805,GO:0071944,GO:0098655,GO:0098660,GO:0098662	-	ko:K03498	-	-	-	-	ko00000,ko02000	2.A.38.1,2.A.38.4	-	iPC815.YPO3762,iSFV_1184.SFV_3651	TrkH
ArsCj_NOSY1_00152	gene	699	fre
ArsCj_NOSY1_00152	CDS	699	fre	1.5.1.41	COG0543	NAD(P)H-flavin reductase	1247024.JRLH01000011_gene1333	5.03e-119	345	COG0543@1|root,COG0543@2|Bacteria,1MV72@1224|Proteobacteria,1RPH5@1236|Gammaproteobacteria	1236|Gammaproteobacteria	C	COG0543 2-polyprenylphenol hydroxylase and related flavodoxin oxidoreductases	fre	GO:0003674,GO:0003824,GO:0005575,GO:0005622,GO:0005623,GO:0005737,GO:0005829,GO:0006807,GO:0006950,GO:0006979,GO:0008047,GO:0008150,GO:0008152,GO:0009987,GO:0016491,GO:0016645,GO:0016646,GO:0019538,GO:0030091,GO:0030234,GO:0042602,GO:0043085,GO:0043170,GO:0044093,GO:0044237,GO:0044238,GO:0044260,GO:0044267,GO:0044424,GO:0044444,GO:0044464,GO:0050790,GO:0050896,GO:0052875,GO:0055114,GO:0065007,GO:0065009,GO:0071704,GO:0098772,GO:1901564	1.16.1.3,1.17.1.1,1.5.1.41	ko:K00523,ko:K05368,ko:K20256	ko00520,ko00740,ko00860,ko01100,ko02024,map00520,map00740,map00860,map01100,map02024	-	R00097,R03391,R03392,R05705	RC00126,RC00220,RC00230	ko00000,ko00001,ko01000	-	-	iSF_1195.SF3920,iSFxv_1172.SFxv_4273,iS_1188.S3832	FAD_binding_6,FAD_binding_8,Fer2,NAD_binding_1
ArsCj_NOSY1_00153	gene	738	artP
ArsCj_NOSY1_00153	CDS	738	artP	3.6.3.-	COG4161	Arginine transport ATP-binding protein ArtP	1247024.JRLH01000015_gene617	1.46e-131	378	COG1126@1|root,COG1126@2|Bacteria,1MU9Q@1224|Proteobacteria,1RMB1@1236|Gammaproteobacteria	1236|Gammaproteobacteria	E	Arginine ABC transporter, ATP-binding protein	artP	GO:0003333,GO:0003674,GO:0003824,GO:0005215,GO:0005275,GO:0005342,GO:0005575,GO:0005623,GO:0005886,GO:0006810,GO:0006811,GO:0006812,GO:0006820,GO:0006855,GO:0006865,GO:0008150,GO:0008509,GO:0008514,GO:0015075,GO:0015171,GO:0015318,GO:0015399,GO:0015405,GO:0015424,GO:0015426,GO:0015711,GO:0015802,GO:0015807,GO:0015809,GO:0015837,GO:0015849,GO:0015893,GO:0016020,GO:0016021,GO:0016462,GO:0016787,GO:0016817,GO:0016818,GO:0016887,GO:0017111,GO:0022804,GO:0022857,GO:0031224,GO:0031263,GO:0032991,GO:0033283,GO:0033284,GO:0034220,GO:0042221,GO:0042493,GO:0042623,GO:0042626,GO:0043090,GO:0043190,GO:0043492,GO:0044425,GO:0044459,GO:0044464,GO:0046942,GO:0046943,GO:0050896,GO:0051179,GO:0051234,GO:0055052,GO:0055085,GO:0071702,GO:0071705,GO:0071944,GO:0089718,GO:0097638,GO:0098533,GO:0098655,GO:0098656,GO:0098657,GO:0098739,GO:0098796,GO:0098797,GO:1902023,GO:1902475,GO:1902494,GO:1902495,GO:1903400,GO:1903825,GO:1903826,GO:1904949,GO:1905039,GO:1990351,GO:1990822	-	ko:K10000	ko02010,map02010	M00229	-	-	ko00000,ko00001,ko00002,ko01000,ko02000	3.A.1.3.3	-	iAF1260.b0864,iB21_1397.B21_00875,iBWG_1329.BWG_0717,iE2348C_1286.E2348C_0861,iEC042_1314.EC042_0955,iEC55989_1330.EC55989_0909,iECABU_c1320.ECABU_c09050,iECBD_1354.ECBD_2730,iECB_1328.ECB_00869,iECDH10B_1368.ECDH10B_0934,iECD_1391.ECD_00869,iECED1_1282.ECED1_0829,iECH74115_1262.ECH74115_1024,iECIAI1_1343.ECIAI1_0903,iECIAI39_1322.ECIAI39_0844,iECNA114_1301.ECNA114_0806,iECO111_1330.ECO111_0933,iECO26_1355.ECO26_0991,iECOK1_1307.ECOK1_0866,iECP_1309.ECP_0879,iECS88_1305.ECS88_0882,iECSE_1348.ECSE_0922,iECSF_1327.ECSF_0789,iECSP_1301.ECSP_0967,iECUMN_1333.ECUMN_1057,iECs_1301.ECs0947,iETEC_1333.ETEC_0931,iEcDH1_1363.EcDH1_2778,iEcE24377_1341.EcE24377A_0937,iEcHS_1320.EcHS_A0968,iEcSMS35_1347.EcSMS35_0892,iEcolC_1368.EcolC_2732,iG2583_1286.G2583_1098,iJO1366.b0864,iJR904.b0864,iLF82_1304.LF82_0156,iNRG857_1313.NRG857_03900,iPC815.YPO1352,iSBO_1134.SBO_0798,iSFV_1184.SFV_0849,iSF_1195.SF0818,iSFxv_1172.SFxv_0886,iSSON_1240.SSON_0849,iS_1188.S0860,iSbBS512_1146.SbBS512_E2467,iUMN146_1321.UM146_13330,iY75_1357.Y75_RS04495,iYL1228.KPN_00897,iZ_1308.Z1094,ic_1306.c0997	ABC_tran
ArsCj_NOSY1_00154	gene	714	artI
ArsCj_NOSY1_00154	CDS	714	artI		COG0834	Putative ABC transporter arginine-binding protein 2	1247024.JRLH01000015_gene616	1.09e-129	373	COG0834@1|root,COG0834@2|Bacteria,1MXIA@1224|Proteobacteria,1RPXK@1236|Gammaproteobacteria	1236|Gammaproteobacteria	ET	belongs to the bacterial solute-binding protein 3 family	artI	GO:0003333,GO:0003674,GO:0005488,GO:0005575,GO:0005623,GO:0006810,GO:0006811,GO:0006812,GO:0006820,GO:0006855,GO:0006865,GO:0008150,GO:0015711,GO:0015802,GO:0015807,GO:0015809,GO:0015849,GO:0015893,GO:0016597,GO:0030288,GO:0030313,GO:0031406,GO:0031975,GO:0034220,GO:0034618,GO:0036094,GO:0042221,GO:0042493,GO:0042597,GO:0043090,GO:0043167,GO:0043168,GO:0043169,GO:0043177,GO:0044464,GO:0046942,GO:0050896,GO:0051179,GO:0051234,GO:0055085,GO:0071702,GO:0071705,GO:0089718,GO:0097638,GO:0098655,GO:0098656,GO:0098657,GO:0098739,GO:1902023,GO:1902475,GO:1903400,GO:1903825,GO:1903826,GO:1905039,GO:1990822	-	ko:K09996,ko:K09997,ko:K10014	ko02010,map02010	M00226,M00229	-	-	ko00000,ko00001,ko00002,ko02000	3.A.1.3.1,3.A.1.3.3	-	iG2583_1286.G2583_1094,iLF82_1304.LF82_0153,iNRG857_1313.NRG857_03895,iPC815.YPO1351,iUMN146_1321.UM146_13350,iZ_1308.Z1090	SBP_bac_3
ArsCj_NOSY1_00155	gene	744	artQ
ArsCj_NOSY1_00155	CDS	744	artQ		COG4215	Arginine ABC transporter permease protein ArtQ	1247024.JRLH01000015_gene615	2.88e-118	344	COG4215@1|root,COG4215@2|Bacteria,1NH6Q@1224|Proteobacteria,1RPY2@1236|Gammaproteobacteria	1236|Gammaproteobacteria	P	arginine transporter permease subunit ArtQ	artQ	GO:0003333,GO:0005575,GO:0005623,GO:0005886,GO:0005887,GO:0006810,GO:0006811,GO:0006812,GO:0006820,GO:0006855,GO:0006865,GO:0008150,GO:0015711,GO:0015802,GO:0015807,GO:0015809,GO:0015849,GO:0015893,GO:0016020,GO:0016021,GO:0031224,GO:0031226,GO:0034220,GO:0042221,GO:0042493,GO:0043090,GO:0044425,GO:0044459,GO:0044464,GO:0046942,GO:0050896,GO:0051179,GO:0051234,GO:0055085,GO:0071702,GO:0071705,GO:0071944,GO:0089718,GO:0097638,GO:0098655,GO:0098656,GO:0098657,GO:0098739,GO:1902023,GO:1902475,GO:1903400,GO:1903825,GO:1903826,GO:1905039,GO:1990822	-	ko:K09999	ko02010,map02010	M00229	-	-	ko00000,ko00001,ko00002,ko02000	3.A.1.3.3	-	iAF1260.b0862,iB21_1397.B21_00873,iBWG_1329.BWG_0715,iE2348C_1286.E2348C_0859,iEC55989_1330.EC55989_0907,iECABU_c1320.ECABU_c09030,iECBD_1354.ECBD_2732,iECB_1328.ECB_00867,iECDH10B_1368.ECDH10B_0932,iECDH1ME8569_1439.ECDH1ME8569_0814,iECD_1391.ECD_00867,iECH74115_1262.ECH74115_1022,iECIAI1_1343.ECIAI1_0901,iECIAI39_1322.ECIAI39_0842,iECNA114_1301.ECNA114_0804,iECO103_1326.ECO103_0906,iECO111_1330.ECO111_0931,iECO26_1355.ECO26_0989,iECSE_1348.ECSE_0920,iECSF_1327.ECSF_0787,iECSP_1301.ECSP_0965,iECW_1372.ECW_m0970,iECs_1301.ECs0945,iEKO11_1354.EKO11_2974,iETEC_1333.ETEC_0929,iEcDH1_1363.EcDH1_2780,iEcE24377_1341.EcE24377A_0935,iEcHS_1320.EcHS_A0966,iEcSMS35_1347.EcSMS35_0890,iEcolC_1368.EcolC_2734,iG2583_1286.G2583_1096,iJO1366.b0862,iJR904.b0862,iLF82_1304.LF82_0157,iNRG857_1313.NRG857_03890,iSBO_1134.SBO_0796,iSFV_1184.SFV_0847,iSF_1195.SF0816,iSFxv_1172.SFxv_0884,iSSON_1240.SSON_0847,iS_1188.S0858,iUMNK88_1353.UMNK88_958,iWFL_1372.ECW_m0970,iY75_1357.Y75_RS04485,iZ_1308.Z1092,ic_1306.c0995	BPD_transp_1
ArsCj_NOSY1_00156	gene	663	artM
ArsCj_NOSY1_00156	CDS	663	artM		COG4160	Arginine ABC transporter permease protein ArtM	1247024.JRLH01000015_gene614	4.27e-88	266	COG4160@1|root,COG4160@2|Bacteria,1QV6B@1224|Proteobacteria,1RNC2@1236|Gammaproteobacteria	1236|Gammaproteobacteria	P	(ABC) transporter	artM	GO:0003333,GO:0003674,GO:0005215,GO:0005342,GO:0005575,GO:0005623,GO:0005886,GO:0005887,GO:0006810,GO:0006811,GO:0006812,GO:0006820,GO:0006855,GO:0006865,GO:0008150,GO:0008509,GO:0008514,GO:0015075,GO:0015171,GO:0015318,GO:0015711,GO:0015802,GO:0015807,GO:0015809,GO:0015849,GO:0015893,GO:0016020,GO:0016021,GO:0022857,GO:0031224,GO:0031226,GO:0034220,GO:0042221,GO:0042493,GO:0043090,GO:0044425,GO:0044459,GO:0044464,GO:0046942,GO:0046943,GO:0050896,GO:0051179,GO:0051234,GO:0055085,GO:0071702,GO:0071705,GO:0071944,GO:0089718,GO:0097638,GO:0098655,GO:0098656,GO:0098657,GO:0098739,GO:1902023,GO:1902475,GO:1903400,GO:1903825,GO:1903826,GO:1905039,GO:1990822	-	ko:K09998	ko02010,map02010	M00229	-	-	ko00000,ko00001,ko00002,ko02000	3.A.1.3.3	-	iAF1260.b0861,iAPECO1_1312.APECO1_1232,iB21_1397.B21_00872,iBWG_1329.BWG_0714,iE2348C_1286.E2348C_0858,iEC042_1314.EC042_0952,iEC55989_1330.EC55989_0906,iECABU_c1320.ECABU_c09020,iECBD_1354.ECBD_2733,iECB_1328.ECB_00866,iECDH10B_1368.ECDH10B_0931,iECDH1ME8569_1439.ECDH1ME8569_0813,iECD_1391.ECD_00866,iECED1_1282.ECED1_0826,iECH74115_1262.ECH74115_1021,iECIAI1_1343.ECIAI1_0900,iECIAI39_1322.ECIAI39_0841,iECNA114_1301.ECNA114_0803,iECO103_1326.ECO103_0905,iECO111_1330.ECO111_0930,iECO26_1355.ECO26_0988,iECOK1_1307.ECOK1_0863,iECP_1309.ECP_0876,iECS88_1305.ECS88_0879,iECSE_1348.ECSE_0919,iECSF_1327.ECSF_0786,iECSP_1301.ECSP_0964,iECW_1372.ECW_m0969,iECs_1301.ECs0944,iEKO11_1354.EKO11_2975,iETEC_1333.ETEC_0928,iEcDH1_1363.EcDH1_2781,iEcE24377_1341.EcE24377A_0934,iEcHS_1320.EcHS_A0965,iEcolC_1368.EcolC_2735,iG2583_1286.G2583_1095,iJO1366.b0861,iJR904.b0861,iLF82_1304.LF82_0155,iNRG857_1313.NRG857_03885,iPC815.YPO1349,iSBO_1134.SBO_0795,iSFV_1184.SFV_0846,iSF_1195.SF0815,iSFxv_1172.SFxv_0883,iS_1188.S0857,iSbBS512_1146.SbBS512_E2470,iUMN146_1321.UM146_13345,iUMNK88_1353.UMNK88_957,iUTI89_1310.UTI89_C0864,iWFL_1372.ECW_m0969,iY75_1357.Y75_RS04480,iZ_1308.Z1091,ic_1306.c0994	BPD_transp_1
ArsCj_NOSY1_00157	gene	606	ybjG
ArsCj_NOSY1_00157	CDS	606	ybjG	3.6.1.27	COG0671	Putative undecaprenyl-diphosphatase YbjG	1247024.JRLH01000015_gene607	1.94e-78	239	COG0671@1|root,COG0671@2|Bacteria,1R56P@1224|Proteobacteria,1RRTS@1236|Gammaproteobacteria	1236|Gammaproteobacteria	I	Phosphatase	ybjG	GO:0003674,GO:0003824,GO:0005575,GO:0005623,GO:0005886,GO:0008150,GO:0016020,GO:0016462,GO:0016787,GO:0016817,GO:0016818,GO:0042221,GO:0044464,GO:0046677,GO:0050380,GO:0050896,GO:0071944	3.6.1.27	ko:K19302	ko00550,map00550	-	R05627	RC00002	ko00000,ko00001,ko01000,ko01011	-	-	iEC042_1314.EC042_0932	PAP2
ArsCj_NOSY1_00158	gene	477	def
ArsCj_NOSY1_00158	CDS	477	def	3.5.1.88	COG0242	Peptide deformylase	1247024.JRLH01000016_gene1672	6.16e-82	246	COG0242@1|root,COG0242@2|Bacteria,1RA2P@1224|Proteobacteria,1S247@1236|Gammaproteobacteria	1236|Gammaproteobacteria	J	Removes the formyl group from the N-terminal Met of newly synthesized proteins. Requires at least a dipeptide for an efficient rate of reaction. N-terminal L-methionine is a prerequisite for activity but the enzyme has broad specificity at other positions	def	GO:0003674,GO:0003824,GO:0005488,GO:0005506,GO:0005575,GO:0005622,GO:0005623,GO:0005737,GO:0005829,GO:0006464,GO:0006807,GO:0008150,GO:0008152,GO:0008198,GO:0008270,GO:0008463,GO:0009987,GO:0016787,GO:0016810,GO:0016811,GO:0018193,GO:0018206,GO:0019538,GO:0031365,GO:0036211,GO:0042586,GO:0043021,GO:0043022,GO:0043167,GO:0043169,GO:0043170,GO:0043412,GO:0043686,GO:0044237,GO:0044238,GO:0044260,GO:0044267,GO:0044424,GO:0044444,GO:0044464,GO:0044877,GO:0046872,GO:0046914,GO:0071704,GO:1901564	3.5.1.88	ko:K01462	-	-	-	-	ko00000,ko01000	-	-	-	Pep_deformylase
ArsCj_NOSY1_00159	gene	972	fmt
ArsCj_NOSY1_00159	CDS	972	fmt	2.1.2.9	COG0223	Methionyl-tRNA formyltransferase	1247024.JRLH01000016_gene1671	1.32e-166	473	COG0223@1|root,COG0223@2|Bacteria,1MU4Q@1224|Proteobacteria,1RP1T@1236|Gammaproteobacteria	1236|Gammaproteobacteria	J	Attaches a formyl group to the free amino group of methionyl-tRNA(fMet). The formyl group appears to play a dual role in the initiator identity of N-formylmethionyl-tRNA by promoting its recognition by IF2 and preventing the misappropriation of this tRNA by the elongation apparatus	fmt	GO:0003674,GO:0003824,GO:0004479,GO:0005575,GO:0005622,GO:0005623,GO:0005737,GO:0005829,GO:0006082,GO:0006139,GO:0006396,GO:0006399,GO:0006400,GO:0006412,GO:0006413,GO:0006418,GO:0006431,GO:0006464,GO:0006518,GO:0006520,GO:0006725,GO:0006807,GO:0008033,GO:0008150,GO:0008152,GO:0009058,GO:0009059,GO:0009451,GO:0009987,GO:0010467,GO:0016070,GO:0016740,GO:0016741,GO:0016742,GO:0019538,GO:0019752,GO:0019988,GO:0034470,GO:0034641,GO:0034645,GO:0034660,GO:0036211,GO:0043038,GO:0043039,GO:0043043,GO:0043170,GO:0043412,GO:0043436,GO:0043603,GO:0043604,GO:0044237,GO:0044238,GO:0044249,GO:0044260,GO:0044267,GO:0044271,GO:0044281,GO:0044424,GO:0044444,GO:0044464,GO:0046483,GO:0071704,GO:0071951,GO:0090304,GO:0140098,GO:0140101,GO:1901360,GO:1901564,GO:1901566,GO:1901576	2.1.2.9	ko:K00604	ko00670,ko00970,map00670,map00970	-	R03940	RC00026,RC00165	ko00000,ko00001,ko01000	-	-	iECABU_c1320.ECABU_c37050,iECUMN_1333.ECUMN_3761,ic_1306.c4048	Formyl_trans_C,Formyl_trans_N
ArsCj_NOSY1_00160	gene	1299	rsmB
ArsCj_NOSY1_00160	CDS	1299	rsmB	2.1.1.176	COG0144	Ribosomal RNA small subunit methyltransferase B	1247024.JRLH01000016_gene1670	9.19e-241	669	COG0144@1|root,COG0144@2|Bacteria,1MWPE@1224|Proteobacteria,1RN8X@1236|Gammaproteobacteria	1236|Gammaproteobacteria	J	Specifically methylates the cytosine at position 967 (m5C967) of 16S rRNA	sun	GO:0000154,GO:0001510,GO:0003674,GO:0003824,GO:0005575,GO:0005622,GO:0005623,GO:0005737,GO:0005829,GO:0006139,GO:0006364,GO:0006396,GO:0006725,GO:0006807,GO:0008150,GO:0008152,GO:0008168,GO:0008169,GO:0008173,GO:0008649,GO:0008757,GO:0009383,GO:0009451,GO:0009987,GO:0010467,GO:0016070,GO:0016072,GO:0016434,GO:0016740,GO:0016741,GO:0022613,GO:0031167,GO:0032259,GO:0034470,GO:0034641,GO:0034660,GO:0042254,GO:0043170,GO:0043412,GO:0043414,GO:0044085,GO:0044237,GO:0044238,GO:0044260,GO:0044424,GO:0044444,GO:0044464,GO:0046483,GO:0070475,GO:0071704,GO:0071840,GO:0090304,GO:0140098,GO:0140102,GO:1901360	2.1.1.176	ko:K03500	-	-	-	-	ko00000,ko01000,ko03009	-	-	-	Formyl_trans_C,Formyl_trans_N,Methyltr_RsmB-F,Methyltr_RsmF_N,NusB
ArsCj_NOSY1_00161	gene	1377	trkA
ArsCj_NOSY1_00161	CDS	1377	trkA		COG0569	Trk system potassium uptake protein TrkA	1247024.JRLH01000016_gene1669	1.27e-271	750	COG0569@1|root,COG0569@2|Bacteria,1MW8R@1224|Proteobacteria,1RNVQ@1236|Gammaproteobacteria	1236|Gammaproteobacteria	P	found to be peripherally associated with the inner membrane in Escherichia coli	trkA	GO:0003674,GO:0005215,GO:0005575,GO:0006810,GO:0006811,GO:0006812,GO:0006813,GO:0008150,GO:0008324,GO:0015075,GO:0015672,GO:0016020,GO:0022857,GO:0030001,GO:0034220,GO:0051179,GO:0051234,GO:0055085,GO:0098655	-	ko:K03499	-	-	-	-	ko00000,ko02000	2.A.38.1,2.A.38.4	-	iE2348C_1286.E2348C_3552	TrkA_C,TrkA_N,TrkH
ArsCj_NOSY1_00162	gene	579	nfuA
ArsCj_NOSY1_00162	CDS	579	nfuA		COG0316	Fe/S biogenesis protein NfuA	1247024.JRLH01000008_gene1588	7.03e-97	286	COG0316@1|root,COG0694@1|root,COG0316@2|Bacteria,COG0694@2|Bacteria,1MU8Y@1224|Proteobacteria,1RN7J@1236|Gammaproteobacteria	1236|Gammaproteobacteria	C	Involved in iron-sulfur cluster biogenesis. Binds a 4Fe- 4S cluster, can transfer this cluster to apoproteins, and thereby intervenes in the maturation of Fe S proteins. Could also act as a scaffold chaperone for damaged Fe S proteins	nfuA	GO:0003674,GO:0005488,GO:0005575,GO:0005622,GO:0005623,GO:0005737,GO:0005829,GO:0006790,GO:0006807,GO:0006873,GO:0006875,GO:0006879,GO:0006950,GO:0006979,GO:0007154,GO:0008150,GO:0008152,GO:0009267,GO:0009605,GO:0009987,GO:0009991,GO:0010106,GO:0010467,GO:0015976,GO:0016043,GO:0016226,GO:0019538,GO:0019725,GO:0022607,GO:0030003,GO:0031163,GO:0031667,GO:0031668,GO:0031669,GO:0033554,GO:0042592,GO:0042594,GO:0043170,GO:0044085,GO:0044237,GO:0044238,GO:0044424,GO:0044444,GO:0044464,GO:0046916,GO:0048037,GO:0048878,GO:0050801,GO:0050896,GO:0051186,GO:0051536,GO:0051539,GO:0051540,GO:0051604,GO:0051716,GO:0055065,GO:0055072,GO:0055076,GO:0055080,GO:0055082,GO:0065007,GO:0065008,GO:0071496,GO:0071704,GO:0071840,GO:0097428,GO:0098771,GO:1901564	-	ko:K07400	-	-	-	-	ko00000	-	-	-	Fe-S_biosyn,NifU
ArsCj_NOSY1_00163	gene	3294	mscM
ArsCj_NOSY1_00163	CDS	3294	mscM		COG3264	Miniconductance mechanosensitive channel MscM	1247024.JRLH01000001_gene744	0	1662	COG3264@1|root,COG4487@1|root,COG3264@2|Bacteria,COG4487@2|Bacteria,1MWSA@1224|Proteobacteria,1RMYY@1236|Gammaproteobacteria	1236|Gammaproteobacteria	M	mechanosensitive ion channel	yjeP	-	-	ko:K05802,ko:K22051	-	-	-	-	ko00000,ko02000	1.A.23.1.1,1.A.23.1.2,1.A.23.1.3	-	-	MS_channel,MscS_TM,MscS_porin
ArsCj_NOSY1_00164	gene	882	psd
ArsCj_NOSY1_00164	CDS	882	psd	4.1.1.65	COG0688	Phosphatidylserine decarboxylase proenzyme	1247024.JRLH01000001_gene745	4.39e-148	424	COG0688@1|root,COG0688@2|Bacteria,1MVT4@1224|Proteobacteria,1RN1U@1236|Gammaproteobacteria	1236|Gammaproteobacteria	I	Catalyzes the formation of phosphatidylethanolamine (PtdEtn) from phosphatidylserine (PtdSer)	psd	GO:0003674,GO:0003824,GO:0004609,GO:0006629,GO:0006644,GO:0006793,GO:0006796,GO:0008150,GO:0008152,GO:0008610,GO:0008654,GO:0009058,GO:0009987,GO:0016829,GO:0016830,GO:0016831,GO:0019637,GO:0044237,GO:0044238,GO:0044249,GO:0044255,GO:0071704,GO:0090407,GO:1901576	4.1.1.65	ko:K01613	ko00564,ko01100,ko01110,map00564,map01100,map01110	M00093	R02055	RC00299	ko00000,ko00001,ko00002,ko01000	-	-	iECNA114_1301.ECNA114_4379,iECSF_1327.ECSF_4049	PS_Dcarbxylase
ArsCj_NOSY1_00165	gene	546	orn
ArsCj_NOSY1_00165	CDS	546	orn	3.1.-.-	COG1949	Oligoribonuclease	1247024.JRLH01000001_gene747	1.3e-105	307	COG1949@1|root,COG1949@2|Bacteria,1R9WX@1224|Proteobacteria,1S217@1236|Gammaproteobacteria	1236|Gammaproteobacteria	L	3'-to-5' exoribonuclease specific for small oligoribonucleotides	orn	GO:0000175,GO:0003674,GO:0003824,GO:0004518,GO:0004527,GO:0004529,GO:0004532,GO:0004536,GO:0004540,GO:0005575,GO:0005622,GO:0005623,GO:0005737,GO:0005829,GO:0006139,GO:0006259,GO:0006401,GO:0006725,GO:0006807,GO:0008150,GO:0008152,GO:0008296,GO:0008297,GO:0008310,GO:0008408,GO:0008946,GO:0009056,GO:0009057,GO:0009987,GO:0016070,GO:0016787,GO:0016788,GO:0016796,GO:0016895,GO:0016896,GO:0019439,GO:0034611,GO:0034641,GO:0034655,GO:0043170,GO:0044237,GO:0044238,GO:0044248,GO:0044260,GO:0044265,GO:0044270,GO:0044424,GO:0044444,GO:0044464,GO:0046483,GO:0046700,GO:0071704,GO:0090304,GO:0090305,GO:0090501,GO:0090503,GO:0140097,GO:0140098,GO:1901360,GO:1901361,GO:1901575	-	ko:K13288	ko03008,map03008	-	-	-	ko00000,ko00001,ko01000,ko03009,ko03019	-	-	-	RNase_T
ArsCj_NOSY1_00166	gene	495	tsaE
ArsCj_NOSY1_00166	CDS	495	tsaE		COG0802	tRNA threonylcarbamoyladenosine biosynthesis protein TsaE	1247024.JRLH01000001_gene748	6.61e-72	220	COG0802@1|root,COG0802@2|Bacteria,1RGYU@1224|Proteobacteria,1S6IB@1236|Gammaproteobacteria	1236|Gammaproteobacteria	S	ATPase or kinase	yjeE	GO:0000166,GO:0002949,GO:0003674,GO:0003824,GO:0005488,GO:0005515,GO:0006139,GO:0006396,GO:0006399,GO:0006400,GO:0006725,GO:0006807,GO:0008033,GO:0008150,GO:0008152,GO:0009451,GO:0009987,GO:0010467,GO:0016070,GO:0016462,GO:0016787,GO:0016817,GO:0016818,GO:0016887,GO:0017076,GO:0017111,GO:0030554,GO:0032553,GO:0032555,GO:0032559,GO:0034470,GO:0034641,GO:0034660,GO:0036094,GO:0042802,GO:0043167,GO:0043168,GO:0043170,GO:0043412,GO:0043531,GO:0044237,GO:0044238,GO:0046483,GO:0070525,GO:0071704,GO:0090304,GO:0097159,GO:0097367,GO:1901265,GO:1901360,GO:1901363	-	ko:K06925	-	-	-	-	ko00000,ko03016	-	-	-	TsaE
ArsCj_NOSY1_00167	gene	942	miaA
ArsCj_NOSY1_00167	CDS	942	miaA	2.5.1.75	COG0324	tRNA dimethylallyltransferase	1247024.JRLH01000001_gene751	4.93e-159	453	COG0324@1|root,COG0324@2|Bacteria,1MUB2@1224|Proteobacteria,1RMDU@1236|Gammaproteobacteria	1236|Gammaproteobacteria	F	Catalyzes the transfer of a dimethylallyl group onto the adenine at position 37 in tRNAs that read codons beginning with uridine, leading to the formation of N6-(dimethylallyl)adenosine (i(6)A)	miaA	GO:0003674,GO:0003824,GO:0006139,GO:0006396,GO:0006399,GO:0006400,GO:0006417,GO:0006725,GO:0006807,GO:0006950,GO:0008033,GO:0008150,GO:0008152,GO:0009266,GO:0009408,GO:0009451,GO:0009628,GO:0009889,GO:0009987,GO:0010467,GO:0010468,GO:0010556,GO:0010608,GO:0016070,GO:0016740,GO:0016765,GO:0019222,GO:0031323,GO:0031326,GO:0032268,GO:0033554,GO:0034248,GO:0034470,GO:0034605,GO:0034641,GO:0034660,GO:0043170,GO:0043412,GO:0043555,GO:0044237,GO:0044238,GO:0046483,GO:0050789,GO:0050794,GO:0050896,GO:0051171,GO:0051246,GO:0051716,GO:0052381,GO:0060255,GO:0065007,GO:0071704,GO:0080090,GO:0090304,GO:0140098,GO:0140101,GO:1901360,GO:1990497,GO:2000112,GO:2000765	2.5.1.75	ko:K00791	ko00908,ko01100,ko01110,map00908,map01100,map01110	-	R01122	RC02820	ko00000,ko00001,ko01000,ko01006,ko03016	-	-	-	IPPT
ArsCj_NOSY1_00168	gene	276	hfq
ArsCj_NOSY1_00168	CDS	276	hfq		COG1923	RNA-binding protein Hfq	1247024.JRLH01000001_gene752	7.73e-43	141	COG1923@1|root,COG1923@2|Bacteria,1MZM1@1224|Proteobacteria,1S8W0@1236|Gammaproteobacteria	1236|Gammaproteobacteria	J	RNA chaperone that binds small regulatory RNA (sRNAs) and mRNAs to facilitate mRNA translational regulation in response to envelope stress, environmental stress and changes in metabolite concentrations. Also binds with high specificity to tRNAs	hfq	GO:0003674,GO:0003676,GO:0003677,GO:0003681,GO:0003723,GO:0005488,GO:0005575,GO:0005622,GO:0005623,GO:0005737,GO:0005829,GO:0006139,GO:0006378,GO:0006396,GO:0006397,GO:0006417,GO:0006725,GO:0006807,GO:0008150,GO:0008152,GO:0009889,GO:0009890,GO:0009891,GO:0009892,GO:0009893,GO:0009987,GO:0010467,GO:0010468,GO:0010556,GO:0010557,GO:0010558,GO:0010604,GO:0010605,GO:0010608,GO:0010628,GO:0010629,GO:0016043,GO:0016070,GO:0016071,GO:0016246,GO:0016441,GO:0016458,GO:0017148,GO:0019222,GO:0022607,GO:0022613,GO:0022618,GO:0030423,GO:0031047,GO:0031123,GO:0031124,GO:0031323,GO:0031324,GO:0031325,GO:0031326,GO:0031327,GO:0031328,GO:0032268,GO:0032269,GO:0032270,GO:0034248,GO:0034249,GO:0034250,GO:0034622,GO:0034641,GO:0035194,GO:0040029,GO:0040033,GO:0043170,GO:0043631,GO:0043933,GO:0044085,GO:0044237,GO:0044238,GO:0044424,GO:0044444,GO:0044464,GO:0045727,GO:0045974,GO:0045975,GO:0046483,GO:0048518,GO:0048519,GO:0048522,GO:0048523,GO:0050789,GO:0050794,GO:0051171,GO:0051172,GO:0051173,GO:0051246,GO:0051247,GO:0051248,GO:0060255,GO:0065003,GO:0065007,GO:0071704,GO:0071826,GO:0071840,GO:0080090,GO:0090304,GO:0097159,GO:1901360,GO:1901363,GO:2000112,GO:2000113	-	ko:K03666	ko02024,ko03018,ko05111,map02024,map03018,map05111	-	-	-	ko00000,ko00001,ko03019,ko03036	-	-	-	Hfq
ArsCj_NOSY1_00169	gene	1218	hflK
ArsCj_NOSY1_00169	CDS	1218	hflK		COG0330	Modulator of FtsH protease HflK	1247024.JRLH01000001_gene754	2.19e-194	550	COG0330@1|root,COG0330@2|Bacteria,1MUM2@1224|Proteobacteria,1RMUG@1236|Gammaproteobacteria	1236|Gammaproteobacteria	O	HflC and HflK could encode or regulate a protease	hflK	GO:0003674,GO:0003824,GO:0005575,GO:0005622,GO:0005623,GO:0005737,GO:0005829,GO:0005886,GO:0005887,GO:0006508,GO:0006807,GO:0006950,GO:0008150,GO:0008152,GO:0008233,GO:0009266,GO:0009408,GO:0009628,GO:0009897,GO:0009986,GO:0016020,GO:0016021,GO:0016787,GO:0019538,GO:0031224,GO:0031226,GO:0031233,GO:0032991,GO:0043086,GO:0043170,GO:0044092,GO:0044238,GO:0044424,GO:0044425,GO:0044444,GO:0044459,GO:0044464,GO:0050790,GO:0050896,GO:0065007,GO:0065009,GO:0071575,GO:0071704,GO:0071944,GO:0098552,GO:0098796,GO:0140096,GO:1901564	-	ko:K04088	-	M00742	-	-	ko00000,ko00002,ko01000	-	-	-	Band_7,HflK_N
ArsCj_NOSY1_00170	gene	993	hflC
ArsCj_NOSY1_00170	CDS	993	hflC		COG0330	Modulator of FtsH protease HflC	520999.PROVALCAL_01007	1.86e-163	466	COG0330@1|root,COG0330@2|Bacteria,1MV7R@1224|Proteobacteria,1RM8Z@1236|Gammaproteobacteria,3Z8FN@586|Providencia	1236|Gammaproteobacteria	O	HflC and HflK could regulate a protease	hflC	GO:0003674,GO:0003824,GO:0005575,GO:0005623,GO:0005886,GO:0005887,GO:0006508,GO:0006807,GO:0006950,GO:0008150,GO:0008152,GO:0008233,GO:0009266,GO:0009408,GO:0009628,GO:0009897,GO:0009986,GO:0016020,GO:0016021,GO:0016787,GO:0019538,GO:0031224,GO:0031226,GO:0031233,GO:0032991,GO:0043086,GO:0043170,GO:0044092,GO:0044238,GO:0044425,GO:0044459,GO:0044464,GO:0050790,GO:0050896,GO:0065007,GO:0065009,GO:0071575,GO:0071704,GO:0071944,GO:0098552,GO:0098796,GO:0140096,GO:1901564	-	ko:K04087	-	M00742	-	-	ko00000,ko00002,ko01000	-	-	-	Band_7
ArsCj_NOSY1_00171	gene	1299	purA
ArsCj_NOSY1_00171	CDS	1299	purA	6.3.4.4	COG0104	Adenylosuccinate synthetase	1247024.JRLH01000001_gene756	5.29e-260	718	COG0104@1|root,COG0104@2|Bacteria,1MU5B@1224|Proteobacteria,1RNEW@1236|Gammaproteobacteria	1236|Gammaproteobacteria	F	Plays an important role in the de novo pathway of purine nucleotide biosynthesis. Catalyzes the first committed step in the biosynthesis of AMP from IMP	purA	GO:0003674,GO:0003824,GO:0004019,GO:0005575,GO:0005622,GO:0005623,GO:0005737,GO:0005829,GO:0006139,GO:0006163,GO:0006164,GO:0006167,GO:0006725,GO:0006753,GO:0006793,GO:0006796,GO:0006807,GO:0006950,GO:0006974,GO:0008150,GO:0008152,GO:0009058,GO:0009116,GO:0009117,GO:0009119,GO:0009123,GO:0009124,GO:0009126,GO:0009127,GO:0009150,GO:0009152,GO:0009156,GO:0009161,GO:0009163,GO:0009165,GO:0009167,GO:0009168,GO:0009259,GO:0009260,GO:0009987,GO:0015949,GO:0016874,GO:0016879,GO:0017144,GO:0018130,GO:0019438,GO:0019637,GO:0019693,GO:0033554,GO:0034404,GO:0034641,GO:0034654,GO:0042278,GO:0042451,GO:0042455,GO:0044208,GO:0044237,GO:0044238,GO:0044249,GO:0044271,GO:0044281,GO:0044283,GO:0044424,GO:0044444,GO:0044464,GO:0046033,GO:0046040,GO:0046085,GO:0046086,GO:0046128,GO:0046129,GO:0046390,GO:0046483,GO:0050896,GO:0051716,GO:0055086,GO:0071704,GO:0072521,GO:0072522,GO:0090407,GO:1901135,GO:1901137,GO:1901293,GO:1901360,GO:1901362,GO:1901564,GO:1901566,GO:1901576,GO:1901657,GO:1901659	6.3.4.4	ko:K01939	ko00230,ko00250,ko01100,map00230,map00250,map01100	M00049	R01135	RC00458,RC00459	ko00000,ko00001,ko00002,ko01000	-	-	iECNA114_1301.ECNA114_4393,iECSF_1327.ECSF_4063,iJN746.PP_4889	Adenylsucc_synt
ArsCj_NOSY1_00172	gene	76
ArsCj_NOSY1_00173	gene	2163	uvrD
ArsCj_NOSY1_00173	CDS	2163	uvrD	3.6.4.12	COG0210	DNA helicase II	1247024.JRLH01000001_gene737	0	965	COG0210@1|root,COG0210@2|Bacteria,1MU0G@1224|Proteobacteria,1RNJI@1236|Gammaproteobacteria	1236|Gammaproteobacteria	L	it can initiate unwinding at a nick in the DNA. It binds to the single-stranded DNA and acts in a progressive fashion along the DNA in the 3' to 5' direction	uvrD	GO:0003674,GO:0003678,GO:0003824,GO:0004003,GO:0004386,GO:0005488,GO:0005515,GO:0005575,GO:0005622,GO:0005623,GO:0005737,GO:0005829,GO:0006139,GO:0006259,GO:0006260,GO:0006261,GO:0006281,GO:0006289,GO:0006298,GO:0006725,GO:0006807,GO:0006950,GO:0006974,GO:0006996,GO:0008026,GO:0008094,GO:0008150,GO:0008152,GO:0009058,GO:0009059,GO:0009314,GO:0009628,GO:0009987,GO:0015616,GO:0016043,GO:0016462,GO:0016787,GO:0016817,GO:0016818,GO:0016887,GO:0017111,GO:0017116,GO:0022607,GO:0031297,GO:0032392,GO:0032508,GO:0033554,GO:0034641,GO:0034645,GO:0042623,GO:0042802,GO:0043142,GO:0043170,GO:0043933,GO:0044085,GO:0044237,GO:0044238,GO:0044249,GO:0044260,GO:0044424,GO:0044444,GO:0044464,GO:0045005,GO:0046483,GO:0050896,GO:0051259,GO:0051260,GO:0051276,GO:0051716,GO:0065003,GO:0070035,GO:0070581,GO:0071103,GO:0071704,GO:0071840,GO:0090304,GO:0140097,GO:1901360,GO:1901576	3.6.4.12	ko:K03657	ko03420,ko03430,map03420,map03430	-	-	-	ko00000,ko00001,ko01000,ko03400	-	-	-	DUF3553,UvrD-helicase,UvrD_C
ArsCj_NOSY1_00174	gene	714	yigB
ArsCj_NOSY1_00174	CDS	714	yigB	3.1.3.104	COG1011	5-amino-6-(5-phospho-D-ribitylamino)uracil phosphatase YigB	1247024.JRLH01000001_gene736	1.88e-121	352	COG1011@1|root,COG1011@2|Bacteria,1N0I6@1224|Proteobacteria,1RQ41@1236|Gammaproteobacteria	1236|Gammaproteobacteria	S	Hydrolase	yigB	GO:0000287,GO:0003674,GO:0003824,GO:0005488,GO:0006766,GO:0006767,GO:0006771,GO:0006793,GO:0006796,GO:0006807,GO:0008150,GO:0008152,GO:0009058,GO:0009110,GO:0009231,GO:0009987,GO:0016311,GO:0016787,GO:0016788,GO:0016791,GO:0017144,GO:0018130,GO:0022611,GO:0032502,GO:0034641,GO:0042364,GO:0042578,GO:0042726,GO:0042727,GO:0043167,GO:0043169,GO:0043726,GO:0044237,GO:0044249,GO:0044271,GO:0044281,GO:0044283,GO:0046483,GO:0046872,GO:0071704,GO:1901360,GO:1901362,GO:1901564,GO:1901566,GO:1901576	3.1.3.102,3.1.3.104	ko:K20862	ko00740,ko01100,ko01110,map00740,map01100,map01110	M00125	R00548,R07280	RC00017	ko00000,ko00001,ko00002,ko01000	-	-	-	HAD_2,Hydrolase,Hydrolase_like
ArsCj_NOSY1_00175	gene	825	dapF
ArsCj_NOSY1_00175	CDS	825	dapF	5.1.1.7	COG0253	Diaminopimelate epimerase	1247024.JRLH01000001_gene733	2.24e-146	417	COG0253@1|root,COG0253@2|Bacteria,1MWDH@1224|Proteobacteria,1RMGV@1236|Gammaproteobacteria	1236|Gammaproteobacteria	E	Catalyzes the stereoinversion of LL-2,6- diaminoheptanedioate (L,L-DAP) to meso-diaminoheptanedioate (meso- DAP), a precursor of L-lysine and an essential component of the bacterial peptidoglycan	dapF	GO:0003674,GO:0003824,GO:0005575,GO:0005622,GO:0005623,GO:0005737,GO:0005829,GO:0006082,GO:0006520,GO:0006553,GO:0006807,GO:0008150,GO:0008152,GO:0008652,GO:0008837,GO:0009058,GO:0009066,GO:0009067,GO:0009085,GO:0009089,GO:0009987,GO:0016053,GO:0016853,GO:0016854,GO:0016855,GO:0019752,GO:0036361,GO:0043436,GO:0043648,GO:0044237,GO:0044238,GO:0044249,GO:0044281,GO:0044283,GO:0044424,GO:0044444,GO:0044464,GO:0046394,GO:0046451,GO:0047661,GO:0071704,GO:1901564,GO:1901566,GO:1901576,GO:1901605,GO:1901607	5.1.1.7	ko:K01778	ko00300,ko01100,ko01110,ko01120,ko01130,ko01230,map00300,map01100,map01110,map01120,map01130,map01230	M00016,M00525,M00527	R02735	RC00302	ko00000,ko00001,ko00002,ko01000	-	-	iECED1_1282.ECED1_4494	DAP_epimerase
ArsCj_NOSY1_00176	gene	1323
ArsCj_NOSY1_00176	CDS	1323				hypothetical protein	1247024.JRLH01000011_gene1323	8.35e-187	534	COG1322@1|root,COG1322@2|Bacteria,1MWHV@1224|Proteobacteria,1RMB8@1236|Gammaproteobacteria	1236|Gammaproteobacteria	V	DNA Recombination protein RmuC	rmuC	GO:0006139,GO:0006259,GO:0006310,GO:0006725,GO:0006807,GO:0008150,GO:0008152,GO:0009987,GO:0034641,GO:0043170,GO:0044237,GO:0044238,GO:0044260,GO:0046483,GO:0071704,GO:0090304,GO:1901360	-	ko:K09760	-	-	-	-	ko00000	-	-	-	RmuC
ArsCj_NOSY1_00177	gene	2992
ArsCj_NOSY1_00178	gene	333	trxA
ArsCj_NOSY1_00178	CDS	333	trxA		COG0526	Thioredoxin 1	1247024.JRLH01000001_gene708	1e-45	150	COG3118@1|root,COG3118@2|Bacteria,1MZBB@1224|Proteobacteria,1S5WR@1236|Gammaproteobacteria	1236|Gammaproteobacteria	O	Belongs to the thioredoxin family	trxA	GO:0003674,GO:0003824,GO:0004791,GO:0005575,GO:0005622,GO:0005623,GO:0005737,GO:0005829,GO:0006950,GO:0006979,GO:0008150,GO:0008152,GO:0009636,GO:0009987,GO:0015035,GO:0015036,GO:0016209,GO:0016491,GO:0016651,GO:0016667,GO:0016668,GO:0016671,GO:0019725,GO:0033554,GO:0034599,GO:0042221,GO:0042592,GO:0044424,GO:0044444,GO:0044464,GO:0045454,GO:0047134,GO:0050789,GO:0050794,GO:0050896,GO:0051716,GO:0055114,GO:0065007,GO:0065008,GO:0070887,GO:0097237,GO:0098754,GO:0098869,GO:1990748	-	ko:K03671	ko04621,ko05418,map04621,map05418	-	-	-	ko00000,ko00001,ko03110	-	-	iECW_1372.ECW_m4079,iECs_1301.ECs4714,iEKO11_1354.EKO11_4576,iG2583_1286.G2583_4574,iSBO_1134.SBO_3791,iSDY_1059.SDY_3968,iSF_1195.SF3854,iSSON_1240.SSON_3952,iS_1188.S3905,iWFL_1372.ECW_m4079,iZ_1308.Z5291	Thioredoxin
ArsCj_NOSY1_00179	gene	1260	rho
ArsCj_NOSY1_00179	CDS	1260	rho	3.6.4.-	COG1158	Transcription termination factor Rho	1247024.JRLH01000001_gene709	5.75e-285	780	COG1158@1|root,COG1158@2|Bacteria,1MUCF@1224|Proteobacteria,1RP95@1236|Gammaproteobacteria	1236|Gammaproteobacteria	K	Facilitates transcription termination by a mechanism that involves Rho binding to the nascent RNA, activation of Rho's RNA-dependent ATPase activity, and release of the mRNA from the DNA template	rho	-	-	ko:K03628	ko03018,map03018	-	-	-	ko00000,ko00001,ko03019,ko03021	-	-	-	ATP-synt_ab,Rho_N,Rho_RNA_bind
ArsCj_NOSY1_00180	gene	414	tusD
ArsCj_NOSY1_00180	CDS	414	tusD	2.8.1.-	COG1553	Sulfurtransferase TusD	1247024.JRLH01000016_gene1629	7.97e-72	218	COG1553@1|root,COG1553@2|Bacteria,1N021@1224|Proteobacteria,1S99J@1236|Gammaproteobacteria	1236|Gammaproteobacteria	P	Part of a sulfur-relay system required for 2-thiolation of 5-methylaminomethyl-2-thiouridine (mnm(5)s(2)U) at tRNA wobble positions. Accepts sulfur from TusA and transfers it in turn to TusE	tusD	GO:0002097,GO:0002098,GO:0002143,GO:0003674,GO:0005575,GO:0005622,GO:0005623,GO:0005737,GO:0005829,GO:0006139,GO:0006396,GO:0006399,GO:0006400,GO:0006725,GO:0006790,GO:0006807,GO:0008033,GO:0008150,GO:0008152,GO:0009451,GO:0009987,GO:0010467,GO:0016070,GO:0019417,GO:0032991,GO:0034227,GO:0034470,GO:0034641,GO:0034660,GO:0043170,GO:0043412,GO:0044237,GO:0044238,GO:0044424,GO:0044444,GO:0044445,GO:0044464,GO:0046483,GO:0055114,GO:0071704,GO:0090304,GO:0097163,GO:0140104,GO:1901360,GO:1902494,GO:1990228,GO:1990234	-	ko:K07235	ko04122,map04122	-	-	-	ko00000,ko00001,ko01000,ko03016	-	-	-	DrsE
ArsCj_NOSY1_00181	gene	360	tusC
ArsCj_NOSY1_00181	CDS	360	tusC		COG2923	Protein TusC	243265.plu0427	6.32e-49	159	COG2923@1|root,COG2923@2|Bacteria,1N8RV@1224|Proteobacteria,1SD0S@1236|Gammaproteobacteria	1236|Gammaproteobacteria	P	Belongs to the DsrF TusC family	tusC	GO:0002097,GO:0002098,GO:0002143,GO:0005575,GO:0005622,GO:0005623,GO:0005737,GO:0005829,GO:0006139,GO:0006396,GO:0006399,GO:0006400,GO:0006725,GO:0006807,GO:0008033,GO:0008150,GO:0008152,GO:0009451,GO:0009987,GO:0010467,GO:0016070,GO:0032991,GO:0034227,GO:0034470,GO:0034641,GO:0034660,GO:0043170,GO:0043412,GO:0044237,GO:0044238,GO:0044424,GO:0044444,GO:0044445,GO:0044464,GO:0046483,GO:0071704,GO:0090304,GO:1901360,GO:1902494,GO:1990228,GO:1990234	-	ko:K07236	ko04122,map04122	-	-	-	ko00000,ko00001,ko03016	-	-	-	DrsE
ArsCj_NOSY1_00182	gene	306	tusB
ArsCj_NOSY1_00182	CDS	306	tusB		COG2168	Protein TusB	1247024.JRLH01000016_gene1631	3.26e-45	148	COG2168@1|root,COG2168@2|Bacteria,1NGF3@1224|Proteobacteria,1SGPI@1236|Gammaproteobacteria	1236|Gammaproteobacteria	P	Part of a sulfur-relay system required for 2-thiolation of 5-methylaminomethyl-2-thiouridine (mnm(5)s(2)U) at tRNA wobble positions	tusB	GO:0002097,GO:0002098,GO:0002143,GO:0005575,GO:0005622,GO:0005623,GO:0005737,GO:0005829,GO:0006139,GO:0006396,GO:0006399,GO:0006400,GO:0006725,GO:0006807,GO:0008033,GO:0008150,GO:0008152,GO:0009451,GO:0009987,GO:0010467,GO:0016070,GO:0032991,GO:0034227,GO:0034470,GO:0034641,GO:0034660,GO:0043170,GO:0043412,GO:0044237,GO:0044238,GO:0044424,GO:0044444,GO:0044445,GO:0044464,GO:0046483,GO:0071704,GO:0090304,GO:1901360,GO:1902494,GO:1990228,GO:1990234	-	ko:K07237	ko04122,map04122	-	-	-	ko00000,ko00001,ko03016	-	-	-	DsrH
ArsCj_NOSY1_00183	gene	375	rpsL
ArsCj_NOSY1_00183	CDS	375	rpsL		COG0048	30S ribosomal protein S12	406817.XNC1_4369	8.83e-81	239	COG0048@1|root,COG0048@2|Bacteria,1RCWY@1224|Proteobacteria,1S3WB@1236|Gammaproteobacteria	1236|Gammaproteobacteria	J	Interacts with and stabilizes bases of the 16S rRNA that are involved in tRNA selection in the A site and with the mRNA backbone. Located at the interface of the 30S and 50S subunits, it traverses the body of the 30S subunit contacting proteins on the other side and probably holding the rRNA structure together. The combined cluster of proteins S8, S12 and S17 appears to hold together the shoulder and platform of the 30S subunit	rpsL	GO:0000372,GO:0000375,GO:0000376,GO:0003674,GO:0003676,GO:0003723,GO:0003735,GO:0005198,GO:0005488,GO:0005575,GO:0005622,GO:0005623,GO:0005737,GO:0005829,GO:0005840,GO:0006139,GO:0006396,GO:0006412,GO:0006518,GO:0006725,GO:0006807,GO:0008150,GO:0008152,GO:0008380,GO:0009058,GO:0009059,GO:0009893,GO:0009987,GO:0010467,GO:0010468,GO:0010604,GO:0010628,GO:0015935,GO:0016070,GO:0019219,GO:0019222,GO:0019538,GO:0019843,GO:0022626,GO:0022627,GO:0031323,GO:0031325,GO:0032991,GO:0033120,GO:0034336,GO:0034337,GO:0034641,GO:0034645,GO:0043043,GO:0043170,GO:0043226,GO:0043228,GO:0043229,GO:0043232,GO:0043484,GO:0043603,GO:0043604,GO:0044237,GO:0044238,GO:0044249,GO:0044260,GO:0044267,GO:0044271,GO:0044391,GO:0044422,GO:0044424,GO:0044444,GO:0044445,GO:0044446,GO:0044464,GO:0045935,GO:0046483,GO:0048518,GO:0048522,GO:0050789,GO:0050794,GO:0051171,GO:0051173,GO:0051252,GO:0051254,GO:0060255,GO:0065007,GO:0071704,GO:0080090,GO:0090304,GO:0097159,GO:1901360,GO:1901363,GO:1901564,GO:1901566,GO:1901576,GO:1990145,GO:1990904	-	ko:K02950	ko03010,map03010	M00178,M00179	-	-	br01610,ko00000,ko00001,ko00002,ko03011	-	-	-	Ribosom_S12_S23
ArsCj_NOSY1_00184	gene	471	rpsG
ArsCj_NOSY1_00184	CDS	471	rpsG		COG0049	30S ribosomal protein S7	1247024.JRLH01000016_gene1633	4.96e-91	268	COG0049@1|root,COG0049@2|Bacteria,1MXC8@1224|Proteobacteria,1RN77@1236|Gammaproteobacteria	1236|Gammaproteobacteria	J	One of the primary rRNA binding proteins, it binds directly to 16S rRNA where it nucleates assembly of the head domain of the 30S subunit. Is located at the subunit interface close to the decoding center, probably blocks exit of the E-site tRNA	rpsG	GO:0000028,GO:0003674,GO:0003676,GO:0003723,GO:0003729,GO:0003735,GO:0005198,GO:0005488,GO:0005575,GO:0005622,GO:0005623,GO:0005737,GO:0005829,GO:0005840,GO:0006412,GO:0006417,GO:0006518,GO:0006807,GO:0006996,GO:0008150,GO:0008152,GO:0009058,GO:0009059,GO:0009889,GO:0009890,GO:0009892,GO:0009987,GO:0010467,GO:0010468,GO:0010556,GO:0010558,GO:0010605,GO:0010608,GO:0010629,GO:0015935,GO:0016043,GO:0017148,GO:0019222,GO:0019538,GO:0019843,GO:0022607,GO:0022613,GO:0022618,GO:0022626,GO:0022627,GO:0031323,GO:0031324,GO:0031326,GO:0031327,GO:0032268,GO:0032269,GO:0032991,GO:0034248,GO:0034249,GO:0034622,GO:0034641,GO:0034645,GO:0042254,GO:0042255,GO:0042274,GO:0043043,GO:0043170,GO:0043226,GO:0043228,GO:0043229,GO:0043232,GO:0043603,GO:0043604,GO:0043933,GO:0044085,GO:0044237,GO:0044238,GO:0044249,GO:0044260,GO:0044267,GO:0044271,GO:0044391,GO:0044422,GO:0044424,GO:0044444,GO:0044445,GO:0044446,GO:0044464,GO:0048519,GO:0048523,GO:0050789,GO:0050794,GO:0051171,GO:0051172,GO:0051246,GO:0051248,GO:0060255,GO:0065003,GO:0065007,GO:0070925,GO:0071704,GO:0071826,GO:0071840,GO:0080090,GO:0097159,GO:1901363,GO:1901564,GO:1901566,GO:1901576,GO:1990904,GO:2000112,GO:2000113	-	ko:K02992	ko03010,map03010	M00178,M00179	-	-	br01610,ko00000,ko00001,ko00002,ko03011	-	-	-	Ribosomal_S7
ArsCj_NOSY1_00185	gene	2112	fusA
ArsCj_NOSY1_00185	CDS	2112	fusA		COG0480	Elongation factor G	1247024.JRLH01000016_gene1634	0	1233	COG0480@1|root,COG0480@2|Bacteria,1MUCV@1224|Proteobacteria,1RNSZ@1236|Gammaproteobacteria	1236|Gammaproteobacteria	J	Catalyzes the GTP-dependent ribosomal translocation step during translation elongation. During this step, the ribosome changes from the pre-translocational (PRE) to the post- translocational (POST) state as the newly formed A-site-bound peptidyl-tRNA and P-site-bound deacylated tRNA move to the P and E sites, respectively. Catalyzes the coordinated movement of the two tRNA molecules, the mRNA and conformational changes in the ribosome	fusA	GO:0003674,GO:0003676,GO:0003723,GO:0003746,GO:0005488,GO:0005575,GO:0005622,GO:0005623,GO:0005737,GO:0005829,GO:0006412,GO:0006414,GO:0006518,GO:0006807,GO:0008135,GO:0008150,GO:0008152,GO:0009058,GO:0009059,GO:0009987,GO:0010467,GO:0019538,GO:0034641,GO:0034645,GO:0043043,GO:0043170,GO:0043603,GO:0043604,GO:0044237,GO:0044238,GO:0044249,GO:0044260,GO:0044267,GO:0044271,GO:0044424,GO:0044444,GO:0044464,GO:0071704,GO:0097159,GO:1901363,GO:1901564,GO:1901566,GO:1901576	-	ko:K02355	-	-	-	-	ko00000,ko03012,ko03029	-	-	-	EFG_C,EFG_II,EFG_IV,GTP_EFTU,GTP_EFTU_D2
ArsCj_NOSY1_00186	gene	1185	tufB
ArsCj_NOSY1_00186	CDS	1185	tufB		COG0050	Elongation factor Tu 2	1247024.JRLH01000016_gene1696	2.11e-272	746	COG0050@1|root,COG0050@2|Bacteria,1MVC0@1224|Proteobacteria,1RMYX@1236|Gammaproteobacteria	1236|Gammaproteobacteria	J	This protein promotes the GTP-dependent binding of aminoacyl-tRNA to the A-site of ribosomes during protein biosynthesis	tuf	-	-	ko:K02358	-	-	-	-	ko00000,ko03012,ko03029,ko04147	-	-	-	GTP_EFTU,GTP_EFTU_D2,GTP_EFTU_D3
ArsCj_NOSY1_00187	gene	384	secE
ArsCj_NOSY1_00187	CDS	384	secE		COG0690	Protein translocase subunit SecE	1247024.JRLH01000016_gene1697	1.58e-48	158	COG0690@1|root,COG0690@2|Bacteria,1RDI9@1224|Proteobacteria,1S3PA@1236|Gammaproteobacteria	1236|Gammaproteobacteria	U	Essential subunit of the Sec protein translocation channel SecYEG. Clamps together the 2 halves of SecY. May contact the channel plug during translocation	secE	GO:0002790,GO:0003674,GO:0005215,GO:0005575,GO:0005623,GO:0005886,GO:0005887,GO:0006605,GO:0006612,GO:0006613,GO:0006614,GO:0006616,GO:0006810,GO:0006886,GO:0008104,GO:0008150,GO:0008320,GO:0008565,GO:0009306,GO:0009987,GO:0015031,GO:0015833,GO:0016020,GO:0016021,GO:0016043,GO:0022857,GO:0022884,GO:0031224,GO:0031226,GO:0031522,GO:0032940,GO:0032978,GO:0032991,GO:0033036,GO:0033365,GO:0034613,GO:0042886,GO:0042887,GO:0043952,GO:0044425,GO:0044459,GO:0044464,GO:0045047,GO:0045184,GO:0046903,GO:0046907,GO:0051179,GO:0051205,GO:0051234,GO:0051641,GO:0051649,GO:0055085,GO:0061024,GO:0065002,GO:0070727,GO:0070972,GO:0071702,GO:0071705,GO:0071806,GO:0071840,GO:0071944,GO:0072594,GO:0072599,GO:0072657,GO:0090150,GO:1904680	-	ko:K03073	ko02024,ko03060,ko03070,map02024,map03060,map03070	M00335	-	-	ko00000,ko00001,ko00002,ko02044	3.A.5.1,3.A.5.2	-	-	SecE
ArsCj_NOSY1_00188	gene	546	nusG
ArsCj_NOSY1_00188	CDS	546	nusG		COG0250	Transcription termination/antitermination protein NusG	568768.CM001975_gene187	8.89e-113	325	COG0250@1|root,COG0250@2|Bacteria,1MU14@1224|Proteobacteria,1RMW0@1236|Gammaproteobacteria,2JBTD@204037|Dickeya	1236|Gammaproteobacteria	K	Participates in transcription elongation, termination and antitermination. In the absence of Rho, increases the rate of transcription elongation by the RNA polymerase (RNAP), probably by partially suppressing pausing. In the presence of Rho, modulates most Rho-dependent termination events by interacting with the RNAP to render the complex more susceptible to the termination activity of Rho. May be required to overcome a kinetic limitation of Rho to function at certain terminators. Also involved in ribosomal RNA transcriptional antitermination	nusG	GO:0005575,GO:0005622,GO:0005623,GO:0005737,GO:0005829,GO:0006139,GO:0006351,GO:0006353,GO:0006355,GO:0006725,GO:0006807,GO:0008150,GO:0008152,GO:0009058,GO:0009059,GO:0009889,GO:0009987,GO:0010467,GO:0010468,GO:0010556,GO:0016070,GO:0018130,GO:0019219,GO:0019222,GO:0019438,GO:0031323,GO:0031326,GO:0031554,GO:0031564,GO:0032774,GO:0034641,GO:0034645,GO:0034654,GO:0043170,GO:0043244,GO:0044237,GO:0044238,GO:0044249,GO:0044260,GO:0044271,GO:0044424,GO:0044444,GO:0044464,GO:0046483,GO:0050789,GO:0050794,GO:0051128,GO:0051171,GO:0051252,GO:0060255,GO:0065007,GO:0071704,GO:0080090,GO:0090304,GO:0097659,GO:1901360,GO:1901362,GO:1901576,GO:1903506,GO:2000112,GO:2001141	-	ko:K02601	-	-	-	-	ko00000,ko03009,ko03021	-	-	-	KOW,NusG
ArsCj_NOSY1_00189	gene	429	rplK
ArsCj_NOSY1_00189	CDS	429	rplK		COG0080	50S ribosomal protein L11	1247024.JRLH01000016_gene1699	2.26e-78	235	COG0080@1|root,COG0080@2|Bacteria,1RA2M@1224|Proteobacteria,1S22R@1236|Gammaproteobacteria	1236|Gammaproteobacteria	J	Forms part of the ribosomal stalk which helps the ribosome interact with GTP-bound translation factors	rplK	GO:0000027,GO:0003674,GO:0003676,GO:0003723,GO:0003735,GO:0005198,GO:0005488,GO:0005575,GO:0005622,GO:0005623,GO:0005737,GO:0005829,GO:0005840,GO:0006412,GO:0006415,GO:0006518,GO:0006807,GO:0006950,GO:0006996,GO:0007154,GO:0008150,GO:0008152,GO:0009058,GO:0009059,GO:0009267,GO:0009605,GO:0009987,GO:0009991,GO:0010467,GO:0015934,GO:0015968,GO:0016043,GO:0019538,GO:0019843,GO:0022411,GO:0022607,GO:0022613,GO:0022618,GO:0022625,GO:0022626,GO:0031667,GO:0031668,GO:0031669,GO:0032984,GO:0032991,GO:0033554,GO:0034622,GO:0034641,GO:0034645,GO:0042254,GO:0042255,GO:0042273,GO:0042594,GO:0043043,GO:0043170,GO:0043226,GO:0043228,GO:0043229,GO:0043232,GO:0043603,GO:0043604,GO:0043624,GO:0043933,GO:0044085,GO:0044237,GO:0044238,GO:0044249,GO:0044260,GO:0044267,GO:0044271,GO:0044391,GO:0044422,GO:0044424,GO:0044444,GO:0044445,GO:0044446,GO:0044464,GO:0050896,GO:0051716,GO:0065003,GO:0070925,GO:0071496,GO:0071704,GO:0071826,GO:0071840,GO:0097159,GO:1901363,GO:1901564,GO:1901566,GO:1901576,GO:1990904	-	ko:K02867	ko03010,map03010	M00178,M00179	-	-	br01610,ko00000,ko00001,ko00002,ko03011	-	-	-	Ribosomal_L11,Ribosomal_L11_N
ArsCj_NOSY1_00190	gene	696	rplA
ArsCj_NOSY1_00190	CDS	696	rplA		COG0081	50S ribosomal protein L1	1247024.JRLH01000016_gene1700	2.79e-118	343	COG0081@1|root,COG0081@2|Bacteria,1MUE6@1224|Proteobacteria,1RMDW@1236|Gammaproteobacteria	1236|Gammaproteobacteria	J	Binds directly to 23S rRNA. The L1 stalk is quite mobile in the ribosome, and is involved in E site tRNA release	rplA	GO:0000027,GO:0000470,GO:0003674,GO:0003676,GO:0003723,GO:0003735,GO:0005198,GO:0005488,GO:0005575,GO:0005622,GO:0005623,GO:0005737,GO:0005829,GO:0005840,GO:0006139,GO:0006364,GO:0006396,GO:0006412,GO:0006417,GO:0006446,GO:0006518,GO:0006725,GO:0006807,GO:0006996,GO:0008150,GO:0008152,GO:0009058,GO:0009059,GO:0009889,GO:0009890,GO:0009892,GO:0009987,GO:0010467,GO:0010468,GO:0010556,GO:0010558,GO:0010605,GO:0010608,GO:0010629,GO:0015934,GO:0016043,GO:0016070,GO:0016072,GO:0017148,GO:0019222,GO:0019538,GO:0022607,GO:0022613,GO:0022618,GO:0022625,GO:0022626,GO:0031323,GO:0031324,GO:0031326,GO:0031327,GO:0032268,GO:0032269,GO:0032991,GO:0034248,GO:0034249,GO:0034470,GO:0034622,GO:0034641,GO:0034645,GO:0034660,GO:0042254,GO:0042255,GO:0042273,GO:0043043,GO:0043170,GO:0043226,GO:0043228,GO:0043229,GO:0043232,GO:0043603,GO:0043604,GO:0043933,GO:0044085,GO:0044237,GO:0044238,GO:0044249,GO:0044260,GO:0044267,GO:0044271,GO:0044391,GO:0044422,GO:0044424,GO:0044444,GO:0044445,GO:0044446,GO:0044464,GO:0045947,GO:0046483,GO:0048519,GO:0048523,GO:0050789,GO:0050794,GO:0051171,GO:0051172,GO:0051246,GO:0051248,GO:0060255,GO:0065003,GO:0065007,GO:0070925,GO:0071704,GO:0071826,GO:0071840,GO:0080090,GO:0090304,GO:0097159,GO:1901360,GO:1901363,GO:1901564,GO:1901566,GO:1901576,GO:1990904,GO:2000112,GO:2000113	-	ko:K02863	ko03010,map03010	M00178,M00179	-	-	br01610,ko00000,ko00001,ko00002,ko03011	-	-	-	Ribosomal_L1
ArsCj_NOSY1_00191	gene	498	rplJ
ArsCj_NOSY1_00191	CDS	498	rplJ		COG0244	50S ribosomal protein L10	1247024.JRLH01000016_gene1701	1.23e-70	217	COG0244@1|root,COG0244@2|Bacteria,1RAN5@1224|Proteobacteria,1S286@1236|Gammaproteobacteria	1236|Gammaproteobacteria	J	Forms part of the ribosomal stalk, playing a central role in the interaction of the ribosome with GTP-bound translation factors	rplJ	GO:0003674,GO:0003735,GO:0005198,GO:0005488,GO:0005575,GO:0005622,GO:0005623,GO:0005737,GO:0005829,GO:0005840,GO:0006412,GO:0006417,GO:0006518,GO:0006807,GO:0008150,GO:0008152,GO:0009058,GO:0009059,GO:0009889,GO:0009890,GO:0009892,GO:0009987,GO:0010467,GO:0010468,GO:0010556,GO:0010558,GO:0010605,GO:0010608,GO:0010629,GO:0015934,GO:0017148,GO:0019222,GO:0019538,GO:0022625,GO:0022626,GO:0031323,GO:0031324,GO:0031326,GO:0031327,GO:0032268,GO:0032269,GO:0032991,GO:0034248,GO:0034249,GO:0034641,GO:0034645,GO:0043021,GO:0043022,GO:0043043,GO:0043170,GO:0043226,GO:0043228,GO:0043229,GO:0043232,GO:0043603,GO:0043604,GO:0044237,GO:0044238,GO:0044249,GO:0044260,GO:0044267,GO:0044271,GO:0044391,GO:0044422,GO:0044424,GO:0044444,GO:0044445,GO:0044446,GO:0044464,GO:0044877,GO:0048519,GO:0048523,GO:0050789,GO:0050794,GO:0051171,GO:0051172,GO:0051246,GO:0051248,GO:0060255,GO:0065007,GO:0071704,GO:0080090,GO:1901564,GO:1901566,GO:1901576,GO:1990904,GO:2000112,GO:2000113	-	ko:K02864	ko03010,map03010	M00178,M00179	-	-	br01610,ko00000,ko00001,ko00002,ko03011	-	-	-	Ribosomal_L10
ArsCj_NOSY1_00192	gene	366	rplL
ArsCj_NOSY1_00192	CDS	366	rplL		COG0222	50S ribosomal protein L7/L12	1247024.JRLH01000016_gene1702	1.1e-48	158	COG0222@1|root,COG0222@2|Bacteria,1RGU4@1224|Proteobacteria,1S5V7@1236|Gammaproteobacteria	1236|Gammaproteobacteria	J	Forms part of the ribosomal stalk which helps the ribosome interact with GTP-bound translation factors. Is thus essential for accurate translation	rplL	GO:0003674,GO:0003735,GO:0005198,GO:0005488,GO:0005515,GO:0005575,GO:0005622,GO:0005623,GO:0005737,GO:0005829,GO:0005840,GO:0006412,GO:0006518,GO:0006807,GO:0008150,GO:0008152,GO:0009058,GO:0009059,GO:0009987,GO:0010467,GO:0015934,GO:0019538,GO:0022625,GO:0022626,GO:0032991,GO:0034641,GO:0034645,GO:0042802,GO:0042803,GO:0043021,GO:0043022,GO:0043043,GO:0043170,GO:0043226,GO:0043228,GO:0043229,GO:0043232,GO:0043603,GO:0043604,GO:0044237,GO:0044238,GO:0044249,GO:0044260,GO:0044267,GO:0044271,GO:0044391,GO:0044422,GO:0044424,GO:0044444,GO:0044445,GO:0044446,GO:0044464,GO:0044877,GO:0046983,GO:0071704,GO:1901564,GO:1901566,GO:1901576,GO:1990904	-	ko:K02935	ko03010,map03010	M00178	-	-	br01610,ko00000,ko00001,ko00002,ko03011	-	-	-	Ribosomal_L12,Ribosomal_L12_N
ArsCj_NOSY1_00193	gene	60
ArsCj_NOSY1_00194	gene	4035	rpoB
ArsCj_NOSY1_00194	CDS	4035	rpoB	2.7.7.6	COG0085	DNA-directed RNA polymerase subunit beta	1247024.JRLH01000016_gene1703	0	2331	COG0085@1|root,COG0085@2|Bacteria,1MUC4@1224|Proteobacteria,1RMK0@1236|Gammaproteobacteria	1236|Gammaproteobacteria	K	DNA-dependent RNA polymerase catalyzes the transcription of DNA into RNA using the four ribonucleoside triphosphates as substrates	rpoB	GO:0000428,GO:0003674,GO:0003824,GO:0003899,GO:0005575,GO:0005622,GO:0005623,GO:0005737,GO:0005829,GO:0006139,GO:0006351,GO:0006725,GO:0006807,GO:0008150,GO:0008152,GO:0009058,GO:0009059,GO:0009987,GO:0010467,GO:0016070,GO:0016740,GO:0016772,GO:0016779,GO:0018130,GO:0019438,GO:0030880,GO:0032774,GO:0032991,GO:0034062,GO:0034641,GO:0034645,GO:0034654,GO:0043170,GO:0044237,GO:0044238,GO:0044249,GO:0044260,GO:0044271,GO:0044424,GO:0044444,GO:0044464,GO:0046483,GO:0061695,GO:0071704,GO:0090304,GO:0097659,GO:0097747,GO:0140098,GO:1901360,GO:1901362,GO:1901576,GO:1902494,GO:1990234	2.7.7.6	ko:K03043	ko00230,ko00240,ko01100,ko03020,map00230,map00240,map01100,map03020	M00183	R00435,R00441,R00442,R00443	RC02795	br01611,ko00000,ko00001,ko00002,ko01000,ko03021,ko03400	-	-	-	RNA_pol_Rpb2_1,RNA_pol_Rpb2_2,RNA_pol_Rpb2_3,RNA_pol_Rpb2_45,RNA_pol_Rpb2_6,RNA_pol_Rpb2_7,RelB
ArsCj_NOSY1_00195	gene	4278	rpoC
ArsCj_NOSY1_00195	CDS	4278	rpoC	2.7.7.6	COG0086	DNA-directed RNA polymerase subunit beta'	1247024.JRLH01000016_gene1704	0	2498	COG0086@1|root,COG0086@2|Bacteria,1MU3M@1224|Proteobacteria,1RPYH@1236|Gammaproteobacteria	1236|Gammaproteobacteria	K	DNA-dependent RNA polymerase catalyzes the transcription of DNA into RNA using the four ribonucleoside triphosphates as substrates	rpoC	GO:0000428,GO:0003674,GO:0003824,GO:0003899,GO:0005575,GO:0005622,GO:0005623,GO:0005737,GO:0005829,GO:0006139,GO:0006351,GO:0006725,GO:0006807,GO:0008150,GO:0008152,GO:0009058,GO:0009059,GO:0009987,GO:0010467,GO:0016070,GO:0016740,GO:0016772,GO:0016779,GO:0018130,GO:0019438,GO:0030880,GO:0032774,GO:0032991,GO:0034062,GO:0034641,GO:0034645,GO:0034654,GO:0043170,GO:0044237,GO:0044238,GO:0044249,GO:0044260,GO:0044271,GO:0044424,GO:0044444,GO:0044464,GO:0046483,GO:0061695,GO:0071704,GO:0090304,GO:0097659,GO:0097747,GO:0140098,GO:1901360,GO:1901362,GO:1901576,GO:1902494,GO:1990234	2.7.7.6	ko:K03046	ko00230,ko00240,ko01100,ko03020,map00230,map00240,map01100,map03020	M00183	R00435,R00441,R00442,R00443	RC02795	br01611,ko00000,ko00001,ko00002,ko01000,ko03021,ko03400	-	-	-	RNA_pol_Rpb1_1,RNA_pol_Rpb1_2,RNA_pol_Rpb1_3,RNA_pol_Rpb1_4,RNA_pol_Rpb1_5
ArsCj_NOSY1_00196	gene	77
ArsCj_NOSY1_00197	gene	76
ArsCj_NOSY1_00198	gene	77
ArsCj_NOSY1_00199	gene	540	fldA
ArsCj_NOSY1_00199	CDS	540	fldA		COG0716	Flavodoxin	1249634.D781_1159	1.22e-93	276	COG0716@1|root,COG0716@2|Bacteria,1MX7F@1224|Proteobacteria,1RMNT@1236|Gammaproteobacteria,4013E@613|Serratia	1236|Gammaproteobacteria	C	Low-potential electron donor to a number of redox enzymes	fldA	GO:0005575,GO:0005622,GO:0005623,GO:0005737,GO:0005829,GO:0044424,GO:0044444,GO:0044464	-	ko:K03839	-	-	-	-	ko00000	-	-	-	Flavodoxin_1
ArsCj_NOSY1_00200	gene	1665	glnS
ArsCj_NOSY1_00200	CDS	1665	glnS	6.1.1.18	COG0008	Glutamine--tRNA ligase	1247024.JRLH01000012_gene2506	7.48e-317	873	COG0008@1|root,COG0008@2|Bacteria,1MUC8@1224|Proteobacteria,1RQ7G@1236|Gammaproteobacteria	1236|Gammaproteobacteria	J	Catalyzes a two-step reaction, first charging a glutamine molecule by linking its carboxyl group to the alpha-phosphate of ATP, followed by transfer of the aminoacyl-adenylate to its tRNA	glnS	GO:0003674,GO:0003824,GO:0004812,GO:0004819,GO:0005575,GO:0005622,GO:0005623,GO:0005737,GO:0005829,GO:0006082,GO:0006139,GO:0006399,GO:0006412,GO:0006418,GO:0006425,GO:0006518,GO:0006520,GO:0006725,GO:0006807,GO:0008150,GO:0008152,GO:0009058,GO:0009059,GO:0009987,GO:0010467,GO:0016070,GO:0016874,GO:0016875,GO:0019538,GO:0019752,GO:0034641,GO:0034645,GO:0034660,GO:0043038,GO:0043039,GO:0043043,GO:0043170,GO:0043436,GO:0043603,GO:0043604,GO:0044237,GO:0044238,GO:0044249,GO:0044260,GO:0044267,GO:0044271,GO:0044281,GO:0044424,GO:0044444,GO:0044464,GO:0046483,GO:0071704,GO:0090304,GO:0140098,GO:0140101,GO:1901360,GO:1901564,GO:1901566,GO:1901576	6.1.1.18	ko:K01886	ko00970,ko01100,map00970,map01100	M00359,M00360	R03652	RC00055,RC00523	ko00000,ko00001,ko00002,ko01000,ko01007,ko03016	-	-	iECIAI39_1322.ECIAI39_0637	tRNA-synt_1c,tRNA-synt_1c_C
ArsCj_NOSY1_00201	gene	1023	gpsA
ArsCj_NOSY1_00201	CDS	1023	gpsA	1.1.1.94	COG0240	Glycerol-3-phosphate dehydrogenase [NAD(P)+]	1247024.JRLH01000008_gene1551	3.04e-185	521	COG0240@1|root,COG0240@2|Bacteria,1MUU3@1224|Proteobacteria,1RPQ7@1236|Gammaproteobacteria	1236|Gammaproteobacteria	I	Glycerol-3-phosphate dehydrogenase	gpsA	GO:0003674,GO:0003824,GO:0004367,GO:0005575,GO:0005622,GO:0005623,GO:0005737,GO:0005829,GO:0006072,GO:0006629,GO:0006644,GO:0006650,GO:0006793,GO:0006796,GO:0008150,GO:0008152,GO:0008610,GO:0008654,GO:0009058,GO:0009987,GO:0016491,GO:0016614,GO:0016616,GO:0019637,GO:0044237,GO:0044238,GO:0044249,GO:0044255,GO:0044424,GO:0044444,GO:0044464,GO:0045017,GO:0046474,GO:0046486,GO:0047952,GO:0052646,GO:0055114,GO:0071704,GO:0090407,GO:1901135,GO:1901576	1.1.1.94	ko:K00057	ko00564,ko01110,map00564,map01110	-	R00842,R00844	RC00029	ko00000,ko00001,ko01000	-	-	iJN746.PP_4169,iSFV_1184.SFV_3923	Hexapep,NAD_Gly3P_dh_C,NAD_Gly3P_dh_N,SATase_N
ArsCj_NOSY1_00202	gene	438	yibN
ArsCj_NOSY1_00202	CDS	438	yibN		COG0607	putative protein YibN	1247024.JRLH01000008_gene1553	2.18e-59	187	COG0607@1|root,COG0607@2|Bacteria,1MZ83@1224|Proteobacteria,1S8ZI@1236|Gammaproteobacteria	1236|Gammaproteobacteria	P	rhodanese-related sulfurtransferase	yibN	GO:0005575,GO:0005622,GO:0005623,GO:0005737,GO:0005829,GO:0044424,GO:0044444,GO:0044464	2.8.1.1,2.8.1.2	ko:K01011	ko00270,ko00920,ko01100,ko01120,ko04122,map00270,map00920,map01100,map01120,map04122	-	R01931,R03105,R03106	RC00214	ko00000,ko00001,ko01000	-	-	-	Rhodanese
ArsCj_NOSY1_00203	gene	621	dsbA
ArsCj_NOSY1_00203	CDS	621	dsbA		COG0526	Thiol:disulfide interchange protein DsbA	1247024.JRLH01000010_gene1212	3.59e-92	275	COG1651@1|root,COG1651@2|Bacteria,1RGWH@1224|Proteobacteria,1S5WA@1236|Gammaproteobacteria	1236|Gammaproteobacteria	O	Thiol disulfide interchange protein	dsbA	GO:0003674,GO:0003756,GO:0003824,GO:0005575,GO:0005623,GO:0006457,GO:0008150,GO:0008152,GO:0009987,GO:0015035,GO:0015036,GO:0016491,GO:0016667,GO:0016853,GO:0016860,GO:0016864,GO:0030288,GO:0030313,GO:0031975,GO:0042221,GO:0042597,GO:0044464,GO:0046677,GO:0050896,GO:0051716,GO:0055114,GO:0070887,GO:0071236,GO:0140096	-	ko:K03673	ko01503,map01503	M00728	-	-	ko00000,ko00001,ko00002,ko03110	-	-	iEcSMS35_1347.EcSMS35_4241	DSBA,Thioredoxin,Thioredoxin_4
ArsCj_NOSY1_00204	pseudogene	147	ompR_1
ArsCj_NOSY1_00204	CDS	147	ompR_1			Transcriptional regulatory protein OmpR	1115515.EV102420_16_00630	1.27e-12	66.2	COG0745@1|root,COG0745@2|Bacteria,1MY3D@1224|Proteobacteria,1RPKN@1236|Gammaproteobacteria,3XMB4@561|Escherichia	1236|Gammaproteobacteria	K	The N-terminus of this protein is required for the transcriptional expression of both major outer membrane protein genes ompF and ompC	ompR	GO:0000156,GO:0000160,GO:0000976,GO:0001067,GO:0001130,GO:0001216,GO:0001217,GO:0003674,GO:0003676,GO:0003677,GO:0003690,GO:0003700,GO:0005488,GO:0005575,GO:0005622,GO:0005623,GO:0005737,GO:0006355,GO:0007154,GO:0007165,GO:0008150,GO:0009889,GO:0009890,GO:0009891,GO:0009892,GO:0009893,GO:0009987,GO:0010468,GO:0010556,GO:0010557,GO:0010558,GO:0010604,GO:0010605,GO:0010628,GO:0010629,GO:0019219,GO:0019222,GO:0023052,GO:0031323,GO:0031324,GO:0031325,GO:0031326,GO:0031327,GO:0031328,GO:0032991,GO:0032993,GO:0035556,GO:0043565,GO:0044212,GO:0044424,GO:0044464,GO:0045892,GO:0045893,GO:0045934,GO:0045935,GO:0048518,GO:0048519,GO:0048522,GO:0048523,GO:0050789,GO:0050794,GO:0050896,GO:0051171,GO:0051172,GO:0051173,GO:0051252,GO:0051253,GO:0051254,GO:0051716,GO:0060089,GO:0060255,GO:0065007,GO:0080090,GO:0097159,GO:0140110,GO:1901363,GO:1902679,GO:1902680,GO:1903506,GO:1903507,GO:1903508,GO:1990837,GO:2000112,GO:2000113,GO:2001141	-	ko:K07659	ko02020,ko02026,map02020,map02026	M00445,M00742,M00743	-	-	ko00000,ko00001,ko00002,ko02022	-	-	-	Response_reg,Trans_reg_C
ArsCj_NOSY1_00205	pseudogene	300	ompR_2
ArsCj_NOSY1_00205	CDS	300	ompR_2			Transcriptional regulatory protein OmpR	1247024.JRLH01000008_gene1596	7.15e-35	126	COG0745@1|root,COG0745@2|Bacteria,1MY3D@1224|Proteobacteria,1RPKN@1236|Gammaproteobacteria	1236|Gammaproteobacteria	K	Response regulators consisting of a CheY-like receiver domain and a winged-helix DNA-binding domain	ompR	GO:0000156,GO:0000160,GO:0000976,GO:0001067,GO:0001130,GO:0001216,GO:0001217,GO:0003674,GO:0003676,GO:0003677,GO:0003690,GO:0003700,GO:0005488,GO:0005575,GO:0005622,GO:0005623,GO:0005737,GO:0006355,GO:0007154,GO:0007165,GO:0008150,GO:0009889,GO:0009890,GO:0009891,GO:0009892,GO:0009893,GO:0009987,GO:0010468,GO:0010556,GO:0010557,GO:0010558,GO:0010604,GO:0010605,GO:0010628,GO:0010629,GO:0019219,GO:0019222,GO:0023052,GO:0031323,GO:0031324,GO:0031325,GO:0031326,GO:0031327,GO:0031328,GO:0032991,GO:0032993,GO:0035556,GO:0043565,GO:0044212,GO:0044424,GO:0044464,GO:0045892,GO:0045893,GO:0045934,GO:0045935,GO:0048518,GO:0048519,GO:0048522,GO:0048523,GO:0050789,GO:0050794,GO:0050896,GO:0051171,GO:0051172,GO:0051173,GO:0051252,GO:0051253,GO:0051254,GO:0051716,GO:0060089,GO:0060255,GO:0065007,GO:0080090,GO:0097159,GO:0140110,GO:1901363,GO:1902679,GO:1902680,GO:1903506,GO:1903507,GO:1903508,GO:1990837,GO:2000112,GO:2000113,GO:2001141	-	ko:K07659	ko02020,ko02026,map02020,map02026	M00445,M00742,M00743	-	-	ko00000,ko00001,ko00002,ko02022	-	-	-	Response_reg,Trans_reg_C
ArsCj_NOSY1_00206	gene	624	clpP
ArsCj_NOSY1_00206	CDS	624	clpP	3.4.21.92	COG0740	ATP-dependent Clp protease proteolytic subunit	1247024.JRLH01000004_gene2148	1.48e-131	375	COG0740@1|root,COG0740@2|Bacteria,1MV46@1224|Proteobacteria,1RNR6@1236|Gammaproteobacteria	1236|Gammaproteobacteria	O	Cleaves peptides in various proteins in a process that requires ATP hydrolysis. Has a chymotrypsin-like activity. Plays a major role in the degradation of misfolded proteins	clpP	GO:0000502,GO:0003674,GO:0003824,GO:0004176,GO:0005488,GO:0005515,GO:0005575,GO:0005622,GO:0005623,GO:0005737,GO:0005829,GO:0006508,GO:0006515,GO:0006807,GO:0006950,GO:0008150,GO:0008152,GO:0008233,GO:0008236,GO:0009056,GO:0009057,GO:0009266,GO:0009314,GO:0009376,GO:0009408,GO:0009628,GO:0009987,GO:0010498,GO:0016462,GO:0016787,GO:0016817,GO:0016818,GO:0016887,GO:0017111,GO:0017171,GO:0019538,GO:0019899,GO:0030163,GO:0031597,GO:0032991,GO:0042623,GO:0042802,GO:0043170,GO:0044237,GO:0044238,GO:0044248,GO:0044257,GO:0044260,GO:0044265,GO:0044267,GO:0044424,GO:0044444,GO:0044445,GO:0044464,GO:0050896,GO:0051117,GO:0051603,GO:0070011,GO:0071704,GO:0140096,GO:1901564,GO:1901565,GO:1901575,GO:1902494,GO:1904949,GO:1905368,GO:1905369	3.4.21.92	ko:K01358	ko04112,ko04212,map04112,map04212	-	-	-	ko00000,ko00001,ko01000,ko01002	-	-	-	CLP_protease
ArsCj_NOSY1_00207	gene	1287	clpX
ArsCj_NOSY1_00207	CDS	1287	clpX		COG1219	ATP-dependent Clp protease ATP-binding subunit ClpX	1247024.JRLH01000004_gene2149	2.27e-252	699	COG1219@1|root,COG1219@2|Bacteria,1MVQK@1224|Proteobacteria,1RN9N@1236|Gammaproteobacteria	1236|Gammaproteobacteria	O	ATP-dependent specificity component of the Clp protease. It directs the protease to specific substrates. Can perform chaperone functions in the absence of ClpP	clpX	GO:0000166,GO:0000502,GO:0002020,GO:0003674,GO:0003824,GO:0004176,GO:0005488,GO:0005515,GO:0005524,GO:0005575,GO:0005622,GO:0005623,GO:0005737,GO:0005829,GO:0006508,GO:0006807,GO:0008144,GO:0008150,GO:0008152,GO:0008233,GO:0009056,GO:0009057,GO:0009376,GO:0009987,GO:0016462,GO:0016787,GO:0016817,GO:0016818,GO:0016887,GO:0017076,GO:0017111,GO:0019538,GO:0019899,GO:0019904,GO:0030163,GO:0030164,GO:0030554,GO:0031597,GO:0032553,GO:0032555,GO:0032559,GO:0032991,GO:0035639,GO:0036094,GO:0042623,GO:0042802,GO:0043167,GO:0043168,GO:0043170,GO:0043335,GO:0044237,GO:0044238,GO:0044248,GO:0044257,GO:0044260,GO:0044265,GO:0044267,GO:0044424,GO:0044444,GO:0044445,GO:0044464,GO:0051301,GO:0051704,GO:0070011,GO:0071704,GO:0097159,GO:0097367,GO:0097718,GO:0140096,GO:1901265,GO:1901363,GO:1901564,GO:1901565,GO:1901575,GO:1902494,GO:1904949,GO:1905368,GO:1905369	-	ko:K03544	ko04112,map04112	-	-	-	ko00000,ko00001,ko03110	-	-	-	AAA_2,ClpB_D2-small,zf-C4_ClpX
ArsCj_NOSY1_00208	gene	2349	lon
ArsCj_NOSY1_00208	CDS	2349	lon	3.4.21.53	COG0466	Lon protease	1247024.JRLH01000004_gene2150	0	1352	COG0466@1|root,COG0466@2|Bacteria,1MUV2@1224|Proteobacteria,1RPCB@1236|Gammaproteobacteria	1236|Gammaproteobacteria	O	ATP-dependent serine protease that mediates the selective degradation of mutant and abnormal proteins as well as certain short-lived regulatory proteins. Required for cellular homeostasis and for survival from DNA damage and developmental changes induced by stress. Degrades polypeptides processively to yield small peptide fragments that are 5 to 10 amino acids long. Binds to DNA in a double-stranded, site-specific manner	lon	GO:0000166,GO:0003674,GO:0003676,GO:0003677,GO:0003824,GO:0004175,GO:0004176,GO:0004252,GO:0005488,GO:0005524,GO:0005575,GO:0005622,GO:0005623,GO:0005737,GO:0005829,GO:0006508,GO:0006515,GO:0006807,GO:0006950,GO:0008144,GO:0008150,GO:0008152,GO:0008233,GO:0008236,GO:0009056,GO:0009057,GO:0009266,GO:0009314,GO:0009408,GO:0009628,GO:0009987,GO:0010165,GO:0010212,GO:0016462,GO:0016787,GO:0016817,GO:0016818,GO:0016887,GO:0017076,GO:0017111,GO:0017171,GO:0019538,GO:0030163,GO:0030554,GO:0032553,GO:0032555,GO:0032559,GO:0035639,GO:0036094,GO:0042623,GO:0043167,GO:0043168,GO:0043170,GO:0044237,GO:0044238,GO:0044248,GO:0044257,GO:0044260,GO:0044265,GO:0044267,GO:0044424,GO:0044444,GO:0044464,GO:0050896,GO:0051603,GO:0070011,GO:0071704,GO:0097159,GO:0097367,GO:0140096,GO:1901265,GO:1901363,GO:1901564,GO:1901565,GO:1901575	3.4.21.53	ko:K01338	ko04112,map04112	-	-	-	ko00000,ko00001,ko01000,ko01002	-	-	-	AAA,AAA_2,AAA_5,ClpB_D2-small,LON_substr_bdg,Lon_C,zf-C4_ClpX
ArsCj_NOSY1_00209	pseudogene	267	tyrA
ArsCj_NOSY1_00209	CDS	267	tyrA		COG0287	T-protein	1247024.JRLH01000006_gene2683	6.05e-20	89.4	COG0287@1|root,COG1605@1|root,COG0287@2|Bacteria,COG1605@2|Bacteria,1MVUT@1224|Proteobacteria,1RQB3@1236|Gammaproteobacteria	1236|Gammaproteobacteria	E	T-protein	tyrA	GO:0000166,GO:0003674,GO:0003824,GO:0004106,GO:0005488,GO:0005575,GO:0005622,GO:0005623,GO:0005737,GO:0006082,GO:0006520,GO:0006558,GO:0006570,GO:0006571,GO:0006725,GO:0006807,GO:0008150,GO:0008152,GO:0008652,GO:0008977,GO:0009058,GO:0009072,GO:0009073,GO:0009094,GO:0009095,GO:0009987,GO:0016053,GO:0016491,GO:0016627,GO:0016628,GO:0016853,GO:0016866,GO:0017144,GO:0019438,GO:0019752,GO:0036094,GO:0043167,GO:0043168,GO:0043436,GO:0044237,GO:0044238,GO:0044249,GO:0044281,GO:0044283,GO:0044424,GO:0044464,GO:0046394,GO:0048037,GO:0050662,GO:0051287,GO:0055114,GO:0070403,GO:0071704,GO:0097159,GO:1901265,GO:1901360,GO:1901362,GO:1901363,GO:1901564,GO:1901566,GO:1901576,GO:1901605,GO:1901607,GO:1902221,GO:1902223	1.3.1.12,5.4.99.5	ko:K04517,ko:K14187	ko00400,ko00401,ko01100,ko01110,ko01130,ko01230,map00400,map00401,map01100,map01110,map01130,map01230	M00024,M00025	R01715,R01728	RC00125,RC03116	ko00000,ko00001,ko00002,ko01000	-	-	iECUMN_1333.ECUMN_2925	ACT,CM_2,PDH
ArsCj_NOSY1_00210	gene	1389	dnaB_1
ArsCj_NOSY1_00210	CDS	1389	dnaB_1	3.6.4.12	COG0305	Replicative DNA helicase	1247024.JRLH01000011_gene1300	1.3e-283	781	COG0305@1|root,COG0305@2|Bacteria,1MUG9@1224|Proteobacteria,1RPM2@1236|Gammaproteobacteria	1236|Gammaproteobacteria	L	it exhibits DNA-dependent ATPase activity and contains distinct active sites for ATP binding, DNA binding, and interaction with DnaC protein, primase, and other prepriming proteins	dnaB	GO:0003674,GO:0003678,GO:0003824,GO:0004386,GO:0005488,GO:0005515,GO:0005575,GO:0005622,GO:0005623,GO:0005737,GO:0005829,GO:0006139,GO:0006259,GO:0006260,GO:0006261,GO:0006268,GO:0006725,GO:0006807,GO:0006996,GO:0008150,GO:0008152,GO:0009058,GO:0009059,GO:0009314,GO:0009628,GO:0009987,GO:0010212,GO:0016043,GO:0016462,GO:0016787,GO:0016817,GO:0016818,GO:0017111,GO:0032392,GO:0032508,GO:0034641,GO:0034645,GO:0042802,GO:0043170,GO:0044237,GO:0044238,GO:0044249,GO:0044260,GO:0044424,GO:0044444,GO:0044464,GO:0046483,GO:0050896,GO:0051276,GO:0071103,GO:0071704,GO:0071840,GO:0090304,GO:0140097,GO:1901360,GO:1901576	3.6.4.12	ko:K02314	ko03030,ko04112,map03030,map04112	-	-	-	ko00000,ko00001,ko01000,ko03032	-	-	-	DnaB,DnaB_C,Intein_splicing,LAGLIDADG_3
ArsCj_NOSY1_00211	gene	86
ArsCj_NOSY1_00212	gene	771	tpiA
ArsCj_NOSY1_00212	CDS	771	tpiA	5.3.1.1	COG0149	Triosephosphate isomerase	1247024.JRLH01000010_gene1138	2.22e-136	391	COG0149@1|root,COG0149@2|Bacteria,1MWK5@1224|Proteobacteria,1RM8I@1236|Gammaproteobacteria	1236|Gammaproteobacteria	G	Involved in the gluconeogenesis. Catalyzes stereospecifically the conversion of dihydroxyacetone phosphate (DHAP) to D-glyceraldehyde-3-phosphate (G3P)	tpiA	GO:0003674,GO:0003824,GO:0004807,GO:0005488,GO:0005515,GO:0005575,GO:0005622,GO:0005623,GO:0005737,GO:0005829,GO:0005975,GO:0005996,GO:0006006,GO:0006066,GO:0006071,GO:0006081,GO:0006082,GO:0006090,GO:0006091,GO:0006094,GO:0006096,GO:0006139,GO:0006163,GO:0006164,GO:0006165,GO:0006725,GO:0006732,GO:0006733,GO:0006753,GO:0006754,GO:0006757,GO:0006793,GO:0006796,GO:0006807,GO:0008150,GO:0008152,GO:0009056,GO:0009058,GO:0009108,GO:0009117,GO:0009123,GO:0009124,GO:0009126,GO:0009127,GO:0009132,GO:0009135,GO:0009141,GO:0009142,GO:0009144,GO:0009145,GO:0009150,GO:0009152,GO:0009156,GO:0009161,GO:0009165,GO:0009166,GO:0009167,GO:0009168,GO:0009179,GO:0009185,GO:0009199,GO:0009201,GO:0009205,GO:0009206,GO:0009259,GO:0009260,GO:0009987,GO:0016051,GO:0016052,GO:0016053,GO:0016310,GO:0016853,GO:0016860,GO:0016861,GO:0017144,GO:0018130,GO:0019318,GO:0019319,GO:0019359,GO:0019362,GO:0019363,GO:0019400,GO:0019405,GO:0019438,GO:0019439,GO:0019563,GO:0019637,GO:0019682,GO:0019693,GO:0019751,GO:0019752,GO:0032787,GO:0034404,GO:0034641,GO:0034654,GO:0034655,GO:0042802,GO:0042866,GO:0043436,GO:0044237,GO:0044238,GO:0044248,GO:0044249,GO:0044262,GO:0044270,GO:0044271,GO:0044275,GO:0044281,GO:0044282,GO:0044283,GO:0044424,GO:0044444,GO:0044464,GO:0046031,GO:0046034,GO:0046164,GO:0046166,GO:0046174,GO:0046184,GO:0046364,GO:0046390,GO:0046394,GO:0046434,GO:0046483,GO:0046496,GO:0046700,GO:0046939,GO:0051186,GO:0051188,GO:0055086,GO:0071704,GO:0072330,GO:0072521,GO:0072522,GO:0072524,GO:0072525,GO:0090407,GO:1901135,GO:1901137,GO:1901292,GO:1901293,GO:1901360,GO:1901361,GO:1901362,GO:1901564,GO:1901566,GO:1901575,GO:1901576,GO:1901615,GO:1901616	5.3.1.1	ko:K01803	ko00010,ko00051,ko00562,ko00710,ko01100,ko01110,ko01120,ko01130,ko01200,ko01230,map00010,map00051,map00562,map00710,map01100,map01110,map01120,map01130,map01200,map01230	M00001,M00002,M00003	R01015	RC00423	ko00000,ko00001,ko00002,ko01000,ko04147	-	-	iJN746.PP_4715	TIM
ArsCj_NOSY1_00213	gene	744	ybgI
ArsCj_NOSY1_00213	CDS	744	ybgI		COG0327	GTP cyclohydrolase 1 type 2	1247024.JRLH01000012_gene2537	4.13e-139	397	COG0327@1|root,COG0327@2|Bacteria,1MVUN@1224|Proteobacteria,1RNBU@1236|Gammaproteobacteria	1236|Gammaproteobacteria	S	metal-binding protein	ybgI	GO:0003674,GO:0005488,GO:0005515,GO:0005575,GO:0005622,GO:0005623,GO:0005737,GO:0005829,GO:0008150,GO:0009314,GO:0009628,GO:0010212,GO:0042802,GO:0043167,GO:0043169,GO:0044424,GO:0044444,GO:0044464,GO:0046872,GO:0050896	-	-	-	-	-	-	-	-	-	-	NIF3
ArsCj_NOSY1_00214	gene	543
ArsCj_NOSY1_00214	CDS	543				hypothetical protein	1247024.JRLH01000001_gene950	2.09e-76	233	COG0586@1|root,COG0586@2|Bacteria,1RJUB@1224|Proteobacteria,1S813@1236|Gammaproteobacteria	1236|Gammaproteobacteria	S	SNARE associated Golgi protein	-	-	-	-	-	-	-	-	-	-	-	-	SNARE_assoc
ArsCj_NOSY1_00215	gene	531	ssb
ArsCj_NOSY1_00215	CDS	531	ssb		COG0629	Single-stranded DNA-binding protein	1005057.BUAMB_520	6.26e-75	229	COG0629@1|root,COG0629@2|Bacteria,1RCWT@1224|Proteobacteria,1S3WP@1236|Gammaproteobacteria,37D8I@32199|Buchnera	1236|Gammaproteobacteria	L	Plays an important role in DNA replication, recombination and repair. Binds to ssDNA and to an array of partner proteins to recruit them to their sites of action during DNA metabolism	ssb	-	-	ko:K03111	ko03030,ko03430,ko03440,map03030,map03430,map03440	-	-	-	ko00000,ko00001,ko03029,ko03032,ko03400	-	-	-	Pro-rich,SSB
ArsCj_NOSY1_00216	gene	1944	rnb
ArsCj_NOSY1_00216	CDS	1944	rnb	3.1.13.1	COG4776	Exoribonuclease 2	1247024.JRLH01000003_gene515	0	969	COG4776@1|root,COG4776@2|Bacteria,1P563@1224|Proteobacteria,1RP5G@1236|Gammaproteobacteria	1236|Gammaproteobacteria	J	Involved in mRNA degradation. Hydrolyzes single-stranded polyribonucleotides processively in the 3' to 5' direction	rnb	GO:0003674,GO:0003824,GO:0004518,GO:0004527,GO:0004532,GO:0004540,GO:0005575,GO:0005622,GO:0005623,GO:0005737,GO:0005829,GO:0006139,GO:0006401,GO:0006725,GO:0006807,GO:0008150,GO:0008152,GO:0008408,GO:0008859,GO:0009056,GO:0009057,GO:0009987,GO:0016070,GO:0016787,GO:0016788,GO:0016796,GO:0016896,GO:0019439,GO:0034641,GO:0034655,GO:0043170,GO:0044237,GO:0044238,GO:0044248,GO:0044260,GO:0044265,GO:0044270,GO:0044424,GO:0044444,GO:0044464,GO:0046483,GO:0046700,GO:0071704,GO:0090304,GO:0090305,GO:0090501,GO:0090503,GO:0140098,GO:1901360,GO:1901361,GO:1901575	3.1.13.1	ko:K01147	-	-	-	-	ko00000,ko01000,ko03016	-	-	-	OB_RNB,RNB,S1
ArsCj_NOSY1_00217	gene	651	nth
ArsCj_NOSY1_00217	CDS	651	nth	4.2.99.18	COG0177	Endonuclease III	1247024.JRLH01000003_gene516	2.67e-119	344	COG0177@1|root,COG0177@2|Bacteria,1MUYQ@1224|Proteobacteria,1RMHU@1236|Gammaproteobacteria	1236|Gammaproteobacteria	L	DNA repair enzyme that has both DNA N-glycosylase activity and AP-lyase activity. The DNA N-glycosylase activity releases various damaged pyrimidines from DNA by cleaving the N- glycosidic bond, leaving an AP (apurinic apyrimidinic) site. The AP-lyase activity cleaves the phosphodiester bond 3' to the AP site by a beta-elimination, leaving a 3'-terminal unsaturated sugar and a product with a terminal 5'-phosphate	nth	GO:0000702,GO:0000703,GO:0003674,GO:0003824,GO:0003906,GO:0005488,GO:0006139,GO:0006259,GO:0006281,GO:0006284,GO:0006285,GO:0006725,GO:0006807,GO:0006950,GO:0006974,GO:0008150,GO:0008152,GO:0009314,GO:0009411,GO:0009416,GO:0009628,GO:0009987,GO:0016787,GO:0016798,GO:0016799,GO:0019104,GO:0033554,GO:0034641,GO:0034644,GO:0043170,GO:0044237,GO:0044238,GO:0044260,GO:0046483,GO:0048037,GO:0050896,GO:0051536,GO:0051539,GO:0051540,GO:0051716,GO:0071214,GO:0071478,GO:0071482,GO:0071704,GO:0090304,GO:0104004,GO:0140097,GO:1901360	4.2.99.18	ko:K10773	ko03410,map03410	-	-	-	ko00000,ko00001,ko01000,ko03400	-	-	-	EndIII_4Fe-2S,HhH-GPD,Rnf-Nqr
ArsCj_NOSY1_00218	gene	669	rsxE
ArsCj_NOSY1_00218	CDS	669	rsxE	7.-.-.-	COG4660	Ion-translocating oxidoreductase complex subunit E	1247024.JRLH01000003_gene517	5.58e-89	269	COG4660@1|root,COG4660@2|Bacteria,1MW6N@1224|Proteobacteria,1RMEH@1236|Gammaproteobacteria	1236|Gammaproteobacteria	C	Part of a membrane complex involved in electron transport	rnfE	GO:0003674,GO:0003824,GO:0005575,GO:0005623,GO:0005886,GO:0008150,GO:0008152,GO:0016020,GO:0016021,GO:0016491,GO:0016651,GO:0031224,GO:0044425,GO:0044464,GO:0055114,GO:0071944	-	ko:K03613	-	-	-	-	ko00000	-	-	-	FMN_bind,Rnf-Nqr
ArsCj_NOSY1_00219	gene	627	rsxG
ArsCj_NOSY1_00219	CDS	627	rsxG	7.-.-.-	COG4659	Ion-translocating oxidoreductase complex subunit G	1247024.JRLH01000003_gene518	2.77e-104	306	COG4659@1|root,COG4659@2|Bacteria,1RDEP@1224|Proteobacteria,1RPAD@1236|Gammaproteobacteria	1236|Gammaproteobacteria	C	Part of a membrane complex involved in electron transport	rnfG	GO:0003674,GO:0003824,GO:0005575,GO:0005623,GO:0008150,GO:0008152,GO:0009279,GO:0016020,GO:0016491,GO:0016651,GO:0019867,GO:0030312,GO:0030313,GO:0031975,GO:0044462,GO:0044464,GO:0055114,GO:0071944	-	ko:K03612	-	-	-	-	ko00000	-	-	-	FMN_bind
ArsCj_NOSY1_00220	gene	1086	rsxD
ArsCj_NOSY1_00220	CDS	1086	rsxD	7.-.-.-	COG4658	Ion-translocating oxidoreductase complex subunit D	1247024.JRLH01000003_gene519	1.57e-168	480	COG4658@1|root,COG4658@2|Bacteria,1MVY6@1224|Proteobacteria,1RMEU@1236|Gammaproteobacteria	1236|Gammaproteobacteria	C	Part of a membrane complex involved in electron transport	rnfD	GO:0003674,GO:0003824,GO:0005575,GO:0005623,GO:0005886,GO:0008150,GO:0008152,GO:0016020,GO:0016491,GO:0016651,GO:0044464,GO:0055114,GO:0071944	-	ko:K03614	-	-	-	-	ko00000	-	-	-	NQR2_RnfD_RnfE
ArsCj_NOSY1_00221	gene	1767	rsxC
ArsCj_NOSY1_00221	CDS	1767	rsxC	7.-.-.-	COG4656	Ion-translocating oxidoreductase complex subunit C	1247024.JRLH01000003_gene520	4.18e-216	620	COG4656@1|root,COG4656@2|Bacteria,1QTUI@1224|Proteobacteria,1RMIM@1236|Gammaproteobacteria	1236|Gammaproteobacteria	C	Part of a membrane complex involved in electron transport	rnfC	GO:0003674,GO:0003824,GO:0008150,GO:0008152,GO:0016491,GO:0016651,GO:0055114	-	ko:K03615	-	-	-	-	ko00000	-	-	-	Complex1_51K,Fer4,Fer4_10,Fer4_17,Fer4_4,Fer4_7,Fer4_8,RnfC_N,SLBB
ArsCj_NOSY1_00222	gene	516	rsxB
ArsCj_NOSY1_00222	CDS	516	rsxB	7.-.-.-	COG2878	Ion-translocating oxidoreductase complex subunit B	1247024.JRLH01000003_gene521	7.8e-58	186	COG2878@1|root,COG2878@2|Bacteria,1MUWU@1224|Proteobacteria,1RNSJ@1236|Gammaproteobacteria	1236|Gammaproteobacteria	C	Part of a membrane complex involved in electron transport	rnfB	GO:0003674,GO:0003824,GO:0008150,GO:0008152,GO:0016491,GO:0016651,GO:0055114	-	ko:K03616	-	-	-	-	ko00000	-	-	-	FeS,Fer4_21
ArsCj_NOSY1_00223	gene	582	rsxA
ArsCj_NOSY1_00223	CDS	582	rsxA	7.-.-.-	COG4657	Ion-translocating oxidoreductase complex subunit A	406818.XBJ1_2309	8.03e-85	255	COG4657@1|root,COG4657@2|Bacteria,1MU8X@1224|Proteobacteria,1RQDN@1236|Gammaproteobacteria	1236|Gammaproteobacteria	C	Part of a membrane complex involved in electron transport	rnfA	GO:0003674,GO:0003824,GO:0005575,GO:0005623,GO:0005886,GO:0008150,GO:0008152,GO:0016020,GO:0016491,GO:0016651,GO:0044464,GO:0055114,GO:0071944	-	ko:K03617	-	-	-	-	ko00000	-	-	-	Rnf-Nqr
ArsCj_NOSY1_00224	gene	1734	ptsI
ArsCj_NOSY1_00224	CDS	1734	ptsI	2.7.3.9	COG1080	Phosphoenolpyruvate-protein phosphotransferase	1247024.JRLH01000002_gene204	0	884	COG1080@1|root,COG1080@2|Bacteria,1MUT8@1224|Proteobacteria,1RN6R@1236|Gammaproteobacteria	1236|Gammaproteobacteria	G	General (non sugar-specific) component of the phosphoenolpyruvate-dependent sugar phosphotransferase system (sugar PTS). This major carbohydrate active-transport system catalyzes the phosphorylation of incoming sugar substrates concomitantly with their translocation across the cell membrane. Enzyme I transfers the phosphoryl group from phosphoenolpyruvate (PEP) to the phosphoryl carrier protein (HPr)	ptsI	GO:0000287,GO:0003674,GO:0003824,GO:0005488,GO:0005515,GO:0005575,GO:0005622,GO:0005623,GO:0005737,GO:0005829,GO:0006810,GO:0008150,GO:0008643,GO:0008965,GO:0009401,GO:0016740,GO:0016772,GO:0016775,GO:0019197,GO:0032991,GO:0042802,GO:0043167,GO:0043169,GO:0044424,GO:0044444,GO:0044464,GO:0046872,GO:0051179,GO:0051234,GO:0071702	2.7.3.9	ko:K08483	ko02060,map02060	-	-	-	ko00000,ko00001,ko01000,ko02000	8.A.7	-	iB21_1397.B21_02277,iE2348C_1286.E2348C_2602,iEC042_1314.EC042_2625,iECBD_1354.ECBD_1265,iECB_1328.ECB_02316,iECD_1391.ECD_02316,iECH74115_1262.ECH74115_3647,iECIAI1_1343.ECIAI1_2474,iECIAI39_1322.ECIAI39_2562,iECO103_1326.ECO103_2935,iECO111_1330.ECO111_3146,iECO26_1355.ECO26_3469,iECP_1309.ECP_2440,iECSE_1348.ECSE_2707,iECSP_1301.ECSP_3364,iECUMN_1333.ECUMN_2738,iECW_1372.ECW_m2645,iECs_1301.ECs3288,iEKO11_1354.EKO11_1312,iEcE24377_1341.EcE24377A_2703,iEcHS_1320.EcHS_A2551,iEcSMS35_1347.EcSMS35_2571,iEcolC_1368.EcolC_1262,iLF82_1304.LF82_1770,iNRG857_1313.NRG857_12115,iSBO_1134.SBO_2440,iSDY_1059.SDY_2613,iSFV_1184.SFV_2468,iSF_1195.SF2471,iSFxv_1172.SFxv_2720,iSSON_1240.SSON_2505,iS_1188.S2617,iUMNK88_1353.UMNK88_3018,iWFL_1372.ECW_m2645,iZ_1308.Z3682	PEP-utilisers_N,PEP-utilizers,PEP-utilizers_C
ArsCj_NOSY1_00225	gene	258	ptsH
ArsCj_NOSY1_00225	CDS	258	ptsH		COG1925	Phosphocarrier protein HPr	1247024.JRLH01000002_gene203	9.29e-40	133	COG1925@1|root,COG1925@2|Bacteria,1N0CV@1224|Proteobacteria,1S9R2@1236|Gammaproteobacteria	1236|Gammaproteobacteria	G	Phosphocarrier protein Hpr	ptsH	GO:0003674,GO:0003824,GO:0005215,GO:0005575,GO:0005622,GO:0005623,GO:0005737,GO:0005829,GO:0005981,GO:0006109,GO:0006793,GO:0006796,GO:0006810,GO:0008047,GO:0008150,GO:0008152,GO:0008643,GO:0008965,GO:0008982,GO:0009401,GO:0009893,GO:0009894,GO:0009896,GO:0009987,GO:0010604,GO:0010675,GO:0010676,GO:0010906,GO:0010907,GO:0015144,GO:0016301,GO:0016310,GO:0016740,GO:0016772,GO:0016773,GO:0016775,GO:0019197,GO:0019222,GO:0022804,GO:0022857,GO:0030234,GO:0031323,GO:0031325,GO:0031329,GO:0031331,GO:0032881,GO:0032991,GO:0034219,GO:0043085,GO:0043467,GO:0043470,GO:0043471,GO:0044093,GO:0044237,GO:0044424,GO:0044444,GO:0044464,GO:0045819,GO:0045913,GO:0048518,GO:0048522,GO:0050789,GO:0050790,GO:0050794,GO:0051179,GO:0051234,GO:0055085,GO:0060255,GO:0062012,GO:0062013,GO:0065007,GO:0065009,GO:0070873,GO:0070875,GO:0071702,GO:0080090,GO:0098772	-	ko:K02784	ko02060,map02060	-	-	-	ko00000,ko00001,ko02000	8.A.8.1.1	-	e_coli_core.b2415,iAF1260.b2415,iB21_1397.B21_02276,iBWG_1329.BWG_2177,iE2348C_1286.E2348C_2601,iEC042_1314.EC042_2624,iEC55989_1330.EC55989_2705,iECABU_c1320.ECABU_c27360,iECBD_1354.ECBD_1266,iECB_1328.ECB_02315,iECDH10B_1368.ECDH10B_2580,iECDH1ME8569_1439.ECDH1ME8569_2349,iECDH1ME8569_1439.EcDH1_1246,iECD_1391.ECD_02315,iECED1_1282.ECED1_2859,iECH74115_1262.ECH74115_3646,iECIAI1_1343.ECIAI1_2473,iECIAI39_1322.ECIAI39_2561,iECNA114_1301.ECNA114_2492,iECO103_1326.ECO103_2934,iECO111_1330.ECO111_3145,iECO26_1355.ECO26_3468,iECOK1_1307.ECOK1_2732,iECP_1309.ECP_2439,iECS88_1305.ECS88_2605,iECSE_1348.ECSE_2706,iECSF_1327.ECSF_2279,iECSP_1301.ECSP_3363,iECUMN_1333.ECUMN_2737,iECW_1372.ECW_m2644,iECs_1301.ECs3287,iEKO11_1354.EKO11_1313,iETEC_1333.ETEC_2528,iEcDH1_1363.EcDH1_1246,iEcE24377_1341.EcE24377A_2702,iEcHS_1320.EcHS_A2550,iEcSMS35_1347.EcSMS35_2570,iEcolC_1368.EcolC_1263,iG2583_1286.G2583_2947,iJO1366.b2415,iJR904.b2415,iLF82_1304.LF82_1769,iNRG857_1313.NRG857_12110,iPC815.YPO2993,iSBO_1134.SBO_2439,iSDY_1059.SDY_2612,iSFV_1184.SFV_2467,iSF_1195.SF2470,iSFxv_1172.SFxv_2719,iSSON_1240.SSON_2504,iS_1188.S2616,iSbBS512_1146.SbBS512_E2765,iUMN146_1321.UM146_04545,iUMNK88_1353.UMNK88_3017,iUTI89_1310.UTI89_C2749,iWFL_1372.ECW_m2644,iY75_1357.Y75_RS12655,iZ_1308.Z3681,ic_1306.c2950	PTS-HPr
ArsCj_NOSY1_00226	gene	486	coaD
ArsCj_NOSY1_00226	CDS	486	coaD	2.7.7.3	COG0669	Phosphopantetheine adenylyltransferase	1247024.JRLH01000008_gene1562	6.21e-78	235	COG0669@1|root,COG0669@2|Bacteria,1RD9F@1224|Proteobacteria,1S41J@1236|Gammaproteobacteria	1236|Gammaproteobacteria	H	Reversibly transfers an adenylyl group from ATP to 4'- phosphopantetheine, yielding dephospho-CoA (dPCoA) and pyrophosphate	coaD	GO:0003674,GO:0003824,GO:0004595,GO:0005488,GO:0005515,GO:0006139,GO:0006163,GO:0006164,GO:0006725,GO:0006732,GO:0006753,GO:0006793,GO:0006796,GO:0006807,GO:0008150,GO:0008152,GO:0009058,GO:0009108,GO:0009117,GO:0009150,GO:0009152,GO:0009165,GO:0009259,GO:0009260,GO:0009987,GO:0015936,GO:0015937,GO:0016740,GO:0016772,GO:0016779,GO:0018130,GO:0019438,GO:0019637,GO:0019693,GO:0033865,GO:0033866,GO:0033875,GO:0034030,GO:0034032,GO:0034033,GO:0034641,GO:0034654,GO:0042802,GO:0044237,GO:0044238,GO:0044249,GO:0044271,GO:0044281,GO:0046390,GO:0046483,GO:0051186,GO:0051188,GO:0055086,GO:0070566,GO:0071704,GO:0072521,GO:0072522,GO:0090407,GO:1901135,GO:1901137,GO:1901293,GO:1901360,GO:1901362,GO:1901564,GO:1901566,GO:1901576	2.7.7.3	ko:K00954	ko00770,ko01100,map00770,map01100	M00120	R03035	RC00002	ko00000,ko00001,ko00002,ko01000	-	-	iPC815.YPO0053,iSDY_1059.SDY_4064	CTP_transf_like
ArsCj_NOSY1_00227	gene	1758	ligA
ArsCj_NOSY1_00227	CDS	1758	ligA	6.5.1.2	COG0272	DNA ligase	1247024.JRLH01000002_gene199	5.08e-281	788	COG0272@1|root,COG0272@2|Bacteria,1MV3R@1224|Proteobacteria,1RPAV@1236|Gammaproteobacteria	1236|Gammaproteobacteria	L	DNA ligase that catalyzes the formation of phosphodiester linkages between 5'-phosphoryl and 3'-hydroxyl groups in double-stranded DNA using NAD as a coenzyme and as the energy source for the reaction. It is essential for DNA replication and repair of damaged DNA	ligA	GO:0000166,GO:0003674,GO:0003676,GO:0003677,GO:0003824,GO:0003909,GO:0003911,GO:0005488,GO:0005575,GO:0005622,GO:0005623,GO:0005737,GO:0005829,GO:0006139,GO:0006259,GO:0006260,GO:0006266,GO:0006281,GO:0006284,GO:0006288,GO:0006310,GO:0006725,GO:0006807,GO:0006950,GO:0006974,GO:0008150,GO:0008152,GO:0009058,GO:0009059,GO:0009987,GO:0016874,GO:0016886,GO:0033554,GO:0034641,GO:0034645,GO:0036094,GO:0043167,GO:0043168,GO:0043170,GO:0044237,GO:0044238,GO:0044249,GO:0044260,GO:0044424,GO:0044444,GO:0044464,GO:0046483,GO:0048037,GO:0050662,GO:0050896,GO:0051103,GO:0051287,GO:0051716,GO:0070403,GO:0071704,GO:0090304,GO:0097159,GO:0140097,GO:1901265,GO:1901360,GO:1901363,GO:1901576	6.5.1.2	ko:K01972	ko03030,ko03410,ko03420,ko03430,map03030,map03410,map03420,map03430	-	R00382	RC00005	ko00000,ko00001,ko01000,ko03032,ko03400	-	-	iEC55989_1330.EC55989_2701,iECABU_c1320.ECABU_c27320,iECIAI1_1343.ECIAI1_2469,iECO103_1326.ECO103_2930,iECO111_1330.ECO111_3141,iECO26_1355.ECO26_3464,iECSE_1348.ECSE_2702,iECW_1372.ECW_m2640,iEKO11_1354.EKO11_1317,iEcE24377_1341.EcE24377A_2698,iEcSMS35_1347.EcSMS35_2566,iWFL_1372.ECW_m2640,iYL1228.KPN_02758,ic_1306.c2945	BRCT,DNA_ligase_OB,DNA_ligase_ZBD,DNA_ligase_aden,HHH_2,HHH_5
ArsCj_NOSY1_00228	gene	219	infA
ArsCj_NOSY1_00228	CDS	219	infA		COG0361	Translation initiation factor IF-1	198804.BUsg_305	4.01e-44	143	COG0361@1|root,COG0361@2|Bacteria,1MZFU@1224|Proteobacteria,1S8WZ@1236|Gammaproteobacteria,37DCD@32199|Buchnera	1236|Gammaproteobacteria	J	One of the essential components for the initiation of protein synthesis. Stabilizes the binding of IF-2 and IF-3 on the 30S subunit to which N-formylmethionyl-tRNA(fMet) subsequently binds. Helps modulate mRNA selection, yielding the 30S pre- initiation complex (PIC). Upon addition of the 50S ribosomal subunit IF-1, IF-2 and IF-3 are released leaving the mature 70S translation initation complex	infA	GO:0003674,GO:0003676,GO:0003723,GO:0003743,GO:0005488,GO:0005575,GO:0005622,GO:0005623,GO:0005737,GO:0005829,GO:0006412,GO:0006413,GO:0006518,GO:0006807,GO:0008135,GO:0008150,GO:0008152,GO:0009058,GO:0009059,GO:0009987,GO:0010467,GO:0019538,GO:0034641,GO:0034645,GO:0043021,GO:0043022,GO:0043043,GO:0043170,GO:0043603,GO:0043604,GO:0044237,GO:0044238,GO:0044249,GO:0044260,GO:0044267,GO:0044271,GO:0044424,GO:0044444,GO:0044464,GO:0044877,GO:0071704,GO:0097159,GO:1901363,GO:1901564,GO:1901566,GO:1901576	-	ko:K02518	-	-	-	-	ko00000,ko03012	-	-	-	eIF-1a
ArsCj_NOSY1_00229	gene	1689
ArsCj_NOSY1_00229	CDS	1689			COG1132	putative ABC transporter ATP-binding/permease protein	1247024.JRLH01000015_gene630	1.01e-256	721	COG4987@1|root,COG4987@2|Bacteria,1QU1P@1224|Proteobacteria,1RQD7@1236|Gammaproteobacteria	1236|Gammaproteobacteria	V	(ABC) transporter	cydC	GO:0000101,GO:0003333,GO:0003674,GO:0003824,GO:0005215,GO:0005575,GO:0005623,GO:0005886,GO:0005887,GO:0006810,GO:0006811,GO:0006812,GO:0006820,GO:0006857,GO:0006865,GO:0008150,GO:0009889,GO:0015399,GO:0015405,GO:0015711,GO:0015804,GO:0015833,GO:0015849,GO:0016020,GO:0016021,GO:0016462,GO:0016787,GO:0016817,GO:0016818,GO:0016887,GO:0017111,GO:0019222,GO:0022804,GO:0022857,GO:0031224,GO:0031226,GO:0031323,GO:0031326,GO:0032973,GO:0032991,GO:0033228,GO:0034220,GO:0034635,GO:0034775,GO:0035443,GO:0035672,GO:0042623,GO:0042626,GO:0042883,GO:0042886,GO:0042939,GO:0043190,GO:0043492,GO:0044425,GO:0044459,GO:0044464,GO:0046942,GO:0050789,GO:0050794,GO:0051171,GO:0051179,GO:0051181,GO:0051193,GO:0051234,GO:0055085,GO:0065007,GO:0070453,GO:0071702,GO:0071705,GO:0071944,GO:0072337,GO:0072348,GO:0098533,GO:0098655,GO:0098656,GO:0098796,GO:0098797,GO:0140115,GO:1901401,GO:1901463,GO:1902494,GO:1902495,GO:1903712,GO:1903825,GO:1904949,GO:1905039,GO:1990351	-	ko:K16012	ko02010,map02010	-	-	-	ko00000,ko00001,ko02000	3.A.1.129	-	iEC55989_1330.EC55989_0931,iECIAI1_1343.ECIAI1_0926,iECO103_1326.ECO103_0929,iECO111_1330.ECO111_0954,iECSE_1348.ECSE_0944,iECW_1372.ECW_m0996,iEKO11_1354.EKO11_2951,iSDY_1059.SDY_2375,iWFL_1372.ECW_m0996	ABC_membrane,ABC_tran
ArsCj_NOSY1_00230	gene	1773	cydD
ArsCj_NOSY1_00230	CDS	1773	cydD		COG4988	ATP-binding/permease protein CydD	1247024.JRLH01000015_gene631	6.73e-294	817	COG4988@1|root,COG4988@2|Bacteria,1QU1N@1224|Proteobacteria,1RNPI@1236|Gammaproteobacteria	1236|Gammaproteobacteria	V	(ABC) transporter	cydD	GO:0000101,GO:0003333,GO:0003674,GO:0003824,GO:0005215,GO:0005319,GO:0005575,GO:0005623,GO:0005886,GO:0005887,GO:0006810,GO:0006811,GO:0006812,GO:0006820,GO:0006857,GO:0006865,GO:0006869,GO:0008150,GO:0009987,GO:0010876,GO:0015399,GO:0015405,GO:0015711,GO:0015804,GO:0015833,GO:0015849,GO:0016020,GO:0016021,GO:0016462,GO:0016787,GO:0016817,GO:0016818,GO:0016887,GO:0017111,GO:0019725,GO:0022804,GO:0022857,GO:0031224,GO:0031226,GO:0032973,GO:0032991,GO:0033036,GO:0033228,GO:0034040,GO:0034220,GO:0034635,GO:0034775,GO:0035443,GO:0035672,GO:0042592,GO:0042623,GO:0042626,GO:0042883,GO:0042886,GO:0042939,GO:0043190,GO:0043492,GO:0044425,GO:0044459,GO:0044464,GO:0045454,GO:0046942,GO:0050789,GO:0050794,GO:0051179,GO:0051181,GO:0051234,GO:0055085,GO:0065007,GO:0065008,GO:0071702,GO:0071705,GO:0071944,GO:0072337,GO:0072348,GO:0098533,GO:0098655,GO:0098656,GO:0098796,GO:0098797,GO:0140115,GO:1902494,GO:1902495,GO:1903712,GO:1903825,GO:1904949,GO:1905039,GO:1990351	-	ko:K16013	ko02010,map02010	-	-	-	ko00000,ko00001,ko02000	3.A.1.129	-	iEC042_1314.EC042_0979,iECUMN_1333.ECUMN_1082,iETEC_1333.ETEC_0955	ABC_membrane,ABC_tran
ArsCj_NOSY1_00231	gene	393	holD
ArsCj_NOSY1_00231	CDS	393	holD	2.7.7.7	COG3050	DNA polymerase III subunit psi	1247024.JRLH01000004_gene2062	4.04e-42	142	COG3050@1|root,COG3050@2|Bacteria,1RH2F@1224|Proteobacteria,1S634@1236|Gammaproteobacteria	1236|Gammaproteobacteria	L	DNA polymerase III is a complex, multichain enzyme responsible for most of the replicative synthesis in bacteria. This DNA polymerase also exhibits 3' to 5' exonuclease activity. The exact function of the psi subunit is	holD	GO:0008150,GO:0009314,GO:0009628,GO:0050896	2.7.7.7	ko:K02344	ko00230,ko00240,ko01100,ko03030,ko03430,ko03440,map00230,map00240,map01100,map03030,map03430,map03440	M00260	R00375,R00376,R00377,R00378	RC02795	ko00000,ko00001,ko00002,ko01000,ko03032,ko03400	-	-	-	DNA_III_psi
ArsCj_NOSY1_00232	gene	747	fpr
ArsCj_NOSY1_00232	CDS	747	fpr	1.18.1.2	COG1018	Flavodoxin/ferredoxin--NADP reductase	1247024.JRLH01000010_gene1141	1.16e-134	386	COG1018@1|root,COG1018@2|Bacteria,1MW37@1224|Proteobacteria,1RR95@1236|Gammaproteobacteria	1236|Gammaproteobacteria	C	COG1018 Flavodoxin reductases (ferredoxin-NADPH reductases) family 1	fpr	GO:0000166,GO:0000302,GO:0000303,GO:0000305,GO:0003674,GO:0003824,GO:0004324,GO:0005488,GO:0005575,GO:0005622,GO:0005623,GO:0005737,GO:0005829,GO:0005975,GO:0005996,GO:0006000,GO:0006001,GO:0006790,GO:0006950,GO:0006979,GO:0008150,GO:0008152,GO:0009056,GO:0009987,GO:0010035,GO:0016043,GO:0016052,GO:0016226,GO:0016491,GO:0016730,GO:0016731,GO:0019318,GO:0019320,GO:0022607,GO:0031163,GO:0036094,GO:0042221,GO:0042493,GO:0043167,GO:0043168,GO:0044085,GO:0044237,GO:0044238,GO:0044281,GO:0044282,GO:0044424,GO:0044444,GO:0044464,GO:0046365,GO:0048037,GO:0050660,GO:0050662,GO:0050896,GO:0051186,GO:0055114,GO:0071704,GO:0071840,GO:0071949,GO:0097159,GO:1901265,GO:1901363,GO:1901575,GO:1901700	1.18.1.2,1.19.1.1	ko:K00528	-	-	R10159	-	ko00000,ko01000	-	-	iECIAI39_1322.ECIAI39_3072,iEcSMS35_1347.EcSMS35_4364,iYL1228.KPN_04002	FAD_binding_6,NAD_binding_1
ArsCj_NOSY1_00233	gene	1083	fbaA
ArsCj_NOSY1_00233	CDS	1083	fbaA	4.1.2.13	COG0191	Fructose-bisphosphate aldolase class 2	1247024.JRLH01000014_gene1382	7.68e-221	613	COG0191@1|root,COG0191@2|Bacteria,1MURX@1224|Proteobacteria,1RQUC@1236|Gammaproteobacteria	1236|Gammaproteobacteria	G	Aldolase	fbaA	GO:0003674,GO:0003824,GO:0004332,GO:0005488,GO:0005515,GO:0005575,GO:0005618,GO:0005622,GO:0005623,GO:0005737,GO:0005829,GO:0005886,GO:0005975,GO:0005996,GO:0006006,GO:0006082,GO:0006090,GO:0006091,GO:0006094,GO:0006096,GO:0006139,GO:0006163,GO:0006164,GO:0006165,GO:0006725,GO:0006732,GO:0006733,GO:0006753,GO:0006754,GO:0006757,GO:0006793,GO:0006796,GO:0006807,GO:0008150,GO:0008152,GO:0008270,GO:0009056,GO:0009058,GO:0009108,GO:0009117,GO:0009123,GO:0009124,GO:0009126,GO:0009127,GO:0009132,GO:0009135,GO:0009141,GO:0009142,GO:0009144,GO:0009145,GO:0009150,GO:0009152,GO:0009156,GO:0009161,GO:0009165,GO:0009166,GO:0009167,GO:0009168,GO:0009179,GO:0009185,GO:0009199,GO:0009201,GO:0009205,GO:0009206,GO:0009259,GO:0009260,GO:0009987,GO:0016020,GO:0016051,GO:0016052,GO:0016053,GO:0016310,GO:0016829,GO:0016830,GO:0016832,GO:0017144,GO:0018130,GO:0019318,GO:0019319,GO:0019359,GO:0019362,GO:0019363,GO:0019438,GO:0019439,GO:0019637,GO:0019693,GO:0019752,GO:0030312,GO:0032787,GO:0034404,GO:0034641,GO:0034654,GO:0034655,GO:0042802,GO:0042866,GO:0043167,GO:0043169,GO:0043436,GO:0044237,GO:0044238,GO:0044248,GO:0044249,GO:0044270,GO:0044271,GO:0044281,GO:0044283,GO:0044424,GO:0044444,GO:0044464,GO:0046031,GO:0046034,GO:0046364,GO:0046390,GO:0046394,GO:0046434,GO:0046483,GO:0046496,GO:0046700,GO:0046872,GO:0046914,GO:0046939,GO:0051186,GO:0051188,GO:0055086,GO:0071704,GO:0071944,GO:0072330,GO:0072521,GO:0072522,GO:0072524,GO:0072525,GO:0090407,GO:1901135,GO:1901137,GO:1901292,GO:1901293,GO:1901360,GO:1901361,GO:1901362,GO:1901564,GO:1901566,GO:1901575,GO:1901576	4.1.2.13	ko:K01624	ko00010,ko00030,ko00051,ko00680,ko00710,ko01100,ko01110,ko01120,ko01130,ko01200,ko01230,map00010,map00030,map00051,map00680,map00710,map01100,map01110,map01120,map01130,map01200,map01230	M00001,M00003,M00165,M00167,M00344,M00345	R01068,R01070,R01829,R02568	RC00438,RC00439,RC00603,RC00604	ko00000,ko00001,ko00002,ko01000	-	-	iZ_1308.Z4263	F_bP_aldolase
ArsCj_NOSY1_00234	gene	1161	pgk
ArsCj_NOSY1_00234	CDS	1161	pgk	2.7.2.3	COG0126	Phosphoglycerate kinase	1247024.JRLH01000014_gene1381	3.89e-202	568	COG0126@1|root,COG0126@2|Bacteria,1MUNU@1224|Proteobacteria,1RMUQ@1236|Gammaproteobacteria	1236|Gammaproteobacteria	F	Belongs to the phosphoglycerate kinase family	pgk	GO:0003674,GO:0003824,GO:0004618,GO:0005575,GO:0005622,GO:0005623,GO:0005737,GO:0005829,GO:0005975,GO:0006082,GO:0006090,GO:0006091,GO:0006096,GO:0006139,GO:0006163,GO:0006164,GO:0006165,GO:0006725,GO:0006732,GO:0006733,GO:0006753,GO:0006754,GO:0006757,GO:0006793,GO:0006796,GO:0006807,GO:0008150,GO:0008152,GO:0009056,GO:0009058,GO:0009108,GO:0009117,GO:0009123,GO:0009124,GO:0009126,GO:0009127,GO:0009132,GO:0009135,GO:0009141,GO:0009142,GO:0009144,GO:0009145,GO:0009150,GO:0009152,GO:0009156,GO:0009161,GO:0009165,GO:0009166,GO:0009167,GO:0009168,GO:0009179,GO:0009185,GO:0009199,GO:0009201,GO:0009205,GO:0009206,GO:0009259,GO:0009260,GO:0009987,GO:0016052,GO:0016053,GO:0016301,GO:0016310,GO:0016740,GO:0016772,GO:0016774,GO:0017144,GO:0018130,GO:0019359,GO:0019362,GO:0019363,GO:0019438,GO:0019439,GO:0019637,GO:0019693,GO:0019752,GO:0032787,GO:0034404,GO:0034641,GO:0034654,GO:0034655,GO:0042866,GO:0043436,GO:0044237,GO:0044238,GO:0044248,GO:0044249,GO:0044270,GO:0044271,GO:0044281,GO:0044283,GO:0044424,GO:0044444,GO:0044464,GO:0046031,GO:0046034,GO:0046390,GO:0046394,GO:0046434,GO:0046483,GO:0046496,GO:0046700,GO:0046939,GO:0051186,GO:0051188,GO:0055086,GO:0071704,GO:0072330,GO:0072521,GO:0072522,GO:0072524,GO:0072525,GO:0090407,GO:1901135,GO:1901137,GO:1901292,GO:1901293,GO:1901360,GO:1901361,GO:1901362,GO:1901564,GO:1901566,GO:1901575,GO:1901576	2.7.2.3	ko:K00927	ko00010,ko00710,ko01100,ko01110,ko01120,ko01130,ko01200,ko01230,map00010,map00710,map01100,map01110,map01120,map01130,map01200,map01230	M00001,M00002,M00003,M00165,M00166,M00308,M00552	R01512	RC00002,RC00043	ko00000,ko00001,ko00002,ko01000,ko04147	-	-	iSbBS512_1146.SbBS512_E3351	PGK
ArsCj_NOSY1_00235	gene	1998	tktA
ArsCj_NOSY1_00235	CDS	1998	tktA	2.2.1.1	COG0021	Transketolase 1	1247024.JRLH01000014_gene1379	0	1084	COG0021@1|root,COG0021@2|Bacteria,1MUEY@1224|Proteobacteria,1RMWP@1236|Gammaproteobacteria	1236|Gammaproteobacteria	G	Catalyzes the transfer of a two-carbon ketol group from a ketose donor to an aldose acceptor, via a covalent intermediate with the cofactor thiamine pyrophosphate	tktA	GO:0003674,GO:0003824,GO:0004802,GO:0005575,GO:0005622,GO:0005623,GO:0005737,GO:0005829,GO:0006081,GO:0006098,GO:0006139,GO:0006725,GO:0006732,GO:0006733,GO:0006739,GO:0006753,GO:0006793,GO:0006796,GO:0006807,GO:0008150,GO:0008152,GO:0009117,GO:0009987,GO:0016740,GO:0016744,GO:0019362,GO:0019637,GO:0019682,GO:0019693,GO:0034641,GO:0044237,GO:0044238,GO:0044281,GO:0044424,GO:0044444,GO:0044464,GO:0046483,GO:0046496,GO:0051156,GO:0051186,GO:0055086,GO:0071704,GO:0072524,GO:1901135,GO:1901360,GO:1901564	2.2.1.1	ko:K00615	ko00030,ko00710,ko01051,ko01100,ko01110,ko01120,ko01130,ko01200,ko01230,map00030,map00710,map01051,map01100,map01110,map01120,map01130,map01200,map01230	M00004,M00007,M00165,M00167	R01067,R01641,R01830,R06590	RC00032,RC00226,RC00571,RC01560	ko00000,ko00001,ko00002,ko01000	-	-	iECABU_c1320.ECABU_c27750,iLF82_1304.LF82_2271,iNRG857_1313.NRG857_12300,iYL1228.KPN_02799,ic_1306.c2990	Transket_pyr,Transketolase_C,Transketolase_N
ArsCj_NOSY1_00236	gene	77
ArsCj_NOSY1_00237	gene	753	dnaQ
ArsCj_NOSY1_00237	CDS	753	dnaQ	2.7.7.7	COG0847	DNA polymerase III subunit epsilon	1247024.JRLH01000014_gene1378	8.61e-125	361	COG0847@1|root,COG0847@2|Bacteria,1MV8Z@1224|Proteobacteria,1RNHQ@1236|Gammaproteobacteria	1236|Gammaproteobacteria	L	DNA polymerase III is a complex, multichain enzyme responsible for most of the replicative synthesis in bacteria. The epsilon subunit contain the editing function and is a proofreading 3'-5' exonuclease	dnaQ	GO:0003674,GO:0003824,GO:0004518,GO:0004527,GO:0005575,GO:0005622,GO:0005623,GO:0005737,GO:0005829,GO:0006139,GO:0006259,GO:0006260,GO:0006261,GO:0006281,GO:0006725,GO:0006807,GO:0006950,GO:0006974,GO:0008150,GO:0008152,GO:0008408,GO:0009058,GO:0009059,GO:0009360,GO:0009987,GO:0016787,GO:0016788,GO:0032991,GO:0033554,GO:0034641,GO:0034645,GO:0042575,GO:0043170,GO:0044237,GO:0044238,GO:0044249,GO:0044260,GO:0044424,GO:0044444,GO:0044464,GO:0044776,GO:0045004,GO:0045005,GO:0046483,GO:0050896,GO:0051716,GO:0061695,GO:0071704,GO:0090304,GO:0090305,GO:1901360,GO:1901576,GO:1902494,GO:1990234	2.7.7.7,3.1.26.4	ko:K02342,ko:K14159	ko00230,ko00240,ko01100,ko03030,ko03430,ko03440,map00230,map00240,map01100,map03030,map03430,map03440	M00260	R00375,R00376,R00377,R00378	RC02795	ko00000,ko00001,ko00002,ko01000,ko03032,ko03400	-	-	-	RNase_H,RNase_T
ArsCj_NOSY1_00238	gene	459	rnhA
ArsCj_NOSY1_00238	CDS	459	rnhA	3.1.26.4	COG0328	Ribonuclease HI	1247024.JRLH01000014_gene1377	1.23e-91	270	COG0328@1|root,COG0328@2|Bacteria,1RCZ1@1224|Proteobacteria,1S3YC@1236|Gammaproteobacteria	1236|Gammaproteobacteria	L	Endonuclease that specifically degrades the RNA of RNA- DNA hybrids	rnhA	GO:0003674,GO:0003676,GO:0003824,GO:0004518,GO:0004519,GO:0004521,GO:0004523,GO:0004540,GO:0005488,GO:0006139,GO:0006259,GO:0006260,GO:0006261,GO:0006271,GO:0006273,GO:0006401,GO:0006725,GO:0006807,GO:0008150,GO:0008152,GO:0009056,GO:0009057,GO:0009058,GO:0009059,GO:0009987,GO:0016070,GO:0016787,GO:0016788,GO:0016891,GO:0016893,GO:0019439,GO:0022616,GO:0033567,GO:0034641,GO:0034645,GO:0034655,GO:0043137,GO:0043170,GO:0044237,GO:0044238,GO:0044248,GO:0044249,GO:0044260,GO:0044265,GO:0044270,GO:0046483,GO:0046700,GO:0071704,GO:0090304,GO:0090305,GO:0090501,GO:0090502,GO:0097159,GO:0140098,GO:1901360,GO:1901361,GO:1901363,GO:1901575,GO:1901576	3.1.26.4	ko:K03469	ko03030,map03030	-	-	-	ko00000,ko00001,ko01000,ko03032	-	-	-	RNase_H
ArsCj_NOSY1_00239	gene	1107	asd
ArsCj_NOSY1_00239	CDS	1107	asd	1.2.1.11	COG0136	Aspartate-semialdehyde dehydrogenase	1247024.JRLH01000007_gene1735	9.68e-206	576	COG0136@1|root,COG0136@2|Bacteria,1MUHG@1224|Proteobacteria,1RMN3@1236|Gammaproteobacteria	1236|Gammaproteobacteria	E	Catalyzes the NADPH-dependent formation of L-aspartate- semialdehyde (L-ASA) by the reductive dephosphorylation of L- aspartyl-4-phosphate	asd	GO:0000096,GO:0000097,GO:0003674,GO:0003824,GO:0004073,GO:0005575,GO:0005622,GO:0005623,GO:0005737,GO:0005829,GO:0006082,GO:0006520,GO:0006549,GO:0006553,GO:0006555,GO:0006566,GO:0006790,GO:0006807,GO:0006950,GO:0006974,GO:0008150,GO:0008152,GO:0008652,GO:0009058,GO:0009066,GO:0009067,GO:0009069,GO:0009070,GO:0009081,GO:0009082,GO:0009085,GO:0009086,GO:0009088,GO:0009089,GO:0009090,GO:0009092,GO:0009097,GO:0009987,GO:0016053,GO:0016491,GO:0016620,GO:0016903,GO:0019752,GO:0033554,GO:0043436,GO:0043648,GO:0044237,GO:0044238,GO:0044249,GO:0044272,GO:0044281,GO:0044283,GO:0044424,GO:0044444,GO:0044464,GO:0046394,GO:0046451,GO:0050896,GO:0051716,GO:0055114,GO:0071704,GO:1901564,GO:1901566,GO:1901576,GO:1901605,GO:1901607	1.2.1.11	ko:K00133	ko00260,ko00261,ko00270,ko00300,ko01100,ko01110,ko01120,ko01130,ko01210,ko01230,map00260,map00261,map00270,map00300,map01100,map01110,map01120,map01130,map01210,map01230	M00016,M00017,M00018,M00033,M00525,M00526,M00527	R02291	RC00684	ko00000,ko00001,ko00002,ko01000	-	-	iECP_1309.ECP_3527	Semialdhyde_dh,Semialdhyde_dhC
ArsCj_NOSY1_00240	gene	1557	gshA
ArsCj_NOSY1_00240	CDS	1557	gshA	6.3.2.2	COG2918	Glutamate--cysteine ligase	1247024.JRLH01000006_gene2693	0	849	COG2918@1|root,COG2918@2|Bacteria,1MW9B@1224|Proteobacteria,1RPNQ@1236|Gammaproteobacteria	1236|Gammaproteobacteria	H	Belongs to the glutamate--cysteine ligase type 1 family. Type 1 subfamily	gshA	GO:0003674,GO:0003824,GO:0004357,GO:0005488,GO:0005575,GO:0005622,GO:0005623,GO:0005737,GO:0005829,GO:0006518,GO:0006575,GO:0006749,GO:0006750,GO:0006790,GO:0006807,GO:0006950,GO:0006970,GO:0006972,GO:0008150,GO:0008152,GO:0009058,GO:0009628,GO:0009987,GO:0010035,GO:0010038,GO:0016874,GO:0016879,GO:0016881,GO:0019184,GO:0034641,GO:0042221,GO:0042398,GO:0043043,GO:0043167,GO:0043169,GO:0043603,GO:0043604,GO:0044237,GO:0044249,GO:0044271,GO:0044272,GO:0044424,GO:0044444,GO:0044464,GO:0046685,GO:0046689,GO:0046872,GO:0050896,GO:0051186,GO:0051188,GO:0051716,GO:0070887,GO:0071241,GO:0071243,GO:0071248,GO:0071288,GO:0071704,GO:1901564,GO:1901566,GO:1901576	6.3.2.2	ko:K01919	ko00270,ko00480,ko01100,map00270,map00480,map01100	M00118	R00894,R10993	RC00064,RC00090	ko00000,ko00001,ko00002,ko01000	-	-	iEC042_1314.EC042_2885	ATP-grasp_3,Dala_Dala_lig_C,GARS_A,Glu_cys_ligase
ArsCj_NOSY1_00241	gene	1206	dacA
ArsCj_NOSY1_00241	CDS	1206	dacA	3.4.16.4	COG1686	D-alanyl-D-alanine carboxypeptidase DacA	1247024.JRLH01000012_gene2482	2.13e-206	579	COG1686@1|root,COG1686@2|Bacteria,1MUU7@1224|Proteobacteria,1RMJA@1236|Gammaproteobacteria	1236|Gammaproteobacteria	M	Belongs to the peptidase S11 family	dacA	GO:0000270,GO:0003674,GO:0003824,GO:0004175,GO:0004180,GO:0004185,GO:0005488,GO:0005575,GO:0005623,GO:0005886,GO:0005887,GO:0006022,GO:0006508,GO:0006807,GO:0008144,GO:0008150,GO:0008152,GO:0008233,GO:0008236,GO:0008238,GO:0008360,GO:0008658,GO:0009002,GO:0009987,GO:0016020,GO:0016021,GO:0016787,GO:0017171,GO:0019538,GO:0022603,GO:0022604,GO:0030203,GO:0031224,GO:0031226,GO:0031406,GO:0033218,GO:0033293,GO:0036094,GO:0043167,GO:0043168,GO:0043170,GO:0043177,GO:0044036,GO:0044237,GO:0044238,GO:0044260,GO:0044425,GO:0044459,GO:0044464,GO:0050789,GO:0050793,GO:0050794,GO:0051128,GO:0065007,GO:0065008,GO:0070008,GO:0070011,GO:0071554,GO:0071704,GO:0071944,GO:0097159,GO:0140096,GO:1901135,GO:1901363,GO:1901564,GO:1901681	3.4.16.4	ko:K07258	ko00550,ko01100,map00550,map01100	-	-	-	ko00000,ko00001,ko01000,ko01002,ko01011	-	-	iSFV_1184.SFV_0694,iYL1228.KPN_00664	CytoC_RC,PBP5_C,Peptidase_S11
ArsCj_NOSY1_00242	gene	1257	purD
ArsCj_NOSY1_00242	CDS	1257	purD	6.3.4.13	COG0151	Phosphoribosylamine--glycine ligase	291112.PAU_00405	1.26e-197	560	COG0151@1|root,COG0151@2|Bacteria,1MUAH@1224|Proteobacteria,1RNS4@1236|Gammaproteobacteria	1236|Gammaproteobacteria	F	Belongs to the GARS family	purD	GO:0000166,GO:0003674,GO:0003824,GO:0004637,GO:0005488,GO:0005524,GO:0006139,GO:0006163,GO:0006164,GO:0006725,GO:0006753,GO:0006793,GO:0006796,GO:0006807,GO:0006950,GO:0006974,GO:0008144,GO:0008150,GO:0008152,GO:0009058,GO:0009117,GO:0009150,GO:0009152,GO:0009165,GO:0009259,GO:0009260,GO:0009987,GO:0016462,GO:0016787,GO:0016817,GO:0016818,GO:0016874,GO:0016879,GO:0016887,GO:0017076,GO:0017111,GO:0018130,GO:0019438,GO:0019637,GO:0019693,GO:0030554,GO:0032553,GO:0032555,GO:0032559,GO:0033554,GO:0034641,GO:0034654,GO:0035639,GO:0036094,GO:0042623,GO:0043167,GO:0043168,GO:0044237,GO:0044238,GO:0044249,GO:0044271,GO:0044281,GO:0046390,GO:0046483,GO:0050896,GO:0051716,GO:0055086,GO:0071704,GO:0072521,GO:0072522,GO:0090407,GO:0097159,GO:0097367,GO:1901135,GO:1901137,GO:1901265,GO:1901293,GO:1901360,GO:1901362,GO:1901363,GO:1901564,GO:1901566,GO:1901576	6.3.2.6,6.3.4.13	ko:K01945,ko:K13713	ko00230,ko01100,ko01110,ko01130,map00230,map01100,map01110,map01130	M00048	R04144,R04591	RC00064,RC00090,RC00162,RC00166	ko00000,ko00001,ko00002,ko01000	-	-	iECNA114_1301.ECNA114_3417,iECSF_1327.ECSF_3859,iJN746.PP_4823,iPC815.YPO3729	GARS_A,GARS_C,GARS_N,SAICAR_synt
ArsCj_NOSY1_00243	gene	1590	purH
ArsCj_NOSY1_00243	CDS	1590	purH		COG0138	Bifunctional purine biosynthesis protein PurH	1141662.OOA_14160	9.73e-244	685	COG0138@1|root,COG0138@2|Bacteria,1MUDQ@1224|Proteobacteria,1RMWS@1236|Gammaproteobacteria,3Z8K6@586|Providencia	1236|Gammaproteobacteria	F	Bifunctional purine biosynthesis protein PurH	purH	GO:0003674,GO:0003824,GO:0004643,GO:0005575,GO:0005622,GO:0005623,GO:0005737,GO:0005829,GO:0006139,GO:0006163,GO:0006164,GO:0006725,GO:0006753,GO:0006793,GO:0006796,GO:0006807,GO:0008150,GO:0008152,GO:0009058,GO:0009117,GO:0009150,GO:0009152,GO:0009165,GO:0009259,GO:0009260,GO:0009987,GO:0016740,GO:0016741,GO:0016742,GO:0018130,GO:0019438,GO:0019637,GO:0019693,GO:0034641,GO:0034654,GO:0044237,GO:0044238,GO:0044249,GO:0044271,GO:0044281,GO:0044424,GO:0044444,GO:0044464,GO:0046390,GO:0046483,GO:0055086,GO:0071704,GO:0072521,GO:0072522,GO:0090407,GO:1901135,GO:1901137,GO:1901293,GO:1901360,GO:1901362,GO:1901564,GO:1901566,GO:1901576	2.1.2.3,3.5.4.10	ko:K00602	ko00230,ko00670,ko01100,ko01110,ko01130,ko01523,map00230,map00670,map01100,map01110,map01130,map01523	M00048	R01127,R04560	RC00026,RC00263,RC00456	ko00000,ko00001,ko00002,ko01000,ko04147	-	-	iEcHS_1320.EcHS_A4240,iPC815.YPO3728	AICARFT_IMPCHas,MGS
ArsCj_NOSY1_00244	gene	657	yghB
ArsCj_NOSY1_00244	CDS	657	yghB		COG0586	Inner membrane protein YghB	1247024.JRLH01000004_gene2108	9.1e-101	298	COG0586@1|root,COG0586@2|Bacteria,1N2EF@1224|Proteobacteria,1RQKN@1236|Gammaproteobacteria	1236|Gammaproteobacteria	S	Pfam SNARE associated Golgi protein	yghB	GO:0000003,GO:0000910,GO:0003674,GO:0005215,GO:0005575,GO:0005623,GO:0005886,GO:0005887,GO:0006810,GO:0007049,GO:0008150,GO:0009987,GO:0016020,GO:0016021,GO:0019954,GO:0022402,GO:0022414,GO:0022857,GO:0031224,GO:0031226,GO:0032505,GO:0043093,GO:0044425,GO:0044459,GO:0044464,GO:0051179,GO:0051234,GO:0051301,GO:0055085,GO:0071944	-	-	-	-	-	-	-	-	-	-	SNARE_assoc
ArsCj_NOSY1_00245	gene	3234	carB
ArsCj_NOSY1_00245	CDS	3234	carB	6.3.5.5	COG0458	Carbamoyl-phosphate synthase large chain	1247024.JRLH01000004_gene2107	0	1734	COG0458@1|root,COG0458@2|Bacteria,1MUDZ@1224|Proteobacteria,1RPIU@1236|Gammaproteobacteria	1236|Gammaproteobacteria	F	Carbamoyl-phosphate synthetase ammonia chain	carB	GO:0000050,GO:0000166,GO:0003674,GO:0003824,GO:0004087,GO:0004088,GO:0005488,GO:0005524,GO:0005575,GO:0005622,GO:0005623,GO:0005737,GO:0005829,GO:0005951,GO:0006082,GO:0006139,GO:0006206,GO:0006520,GO:0006525,GO:0006526,GO:0006725,GO:0006807,GO:0008144,GO:0008150,GO:0008152,GO:0008652,GO:0009058,GO:0009064,GO:0009084,GO:0009112,GO:0009987,GO:0016053,GO:0016597,GO:0016874,GO:0016879,GO:0016884,GO:0017076,GO:0018130,GO:0019627,GO:0019752,GO:0019856,GO:0030554,GO:0031406,GO:0032553,GO:0032555,GO:0032559,GO:0032991,GO:0034641,GO:0035639,GO:0036094,GO:0043167,GO:0043168,GO:0043169,GO:0043177,GO:0043436,GO:0043603,GO:0043604,GO:0044237,GO:0044238,GO:0044249,GO:0044271,GO:0044281,GO:0044283,GO:0044424,GO:0044444,GO:0044464,GO:0046112,GO:0046394,GO:0046483,GO:0046872,GO:0055086,GO:0071704,GO:0071941,GO:0072527,GO:0072528,GO:0097159,GO:0097367,GO:1901265,GO:1901360,GO:1901362,GO:1901363,GO:1901564,GO:1901566,GO:1901576,GO:1901605,GO:1901607,GO:1902494	6.3.5.5	ko:K01955	ko00240,ko00250,ko01100,map00240,map00250,map01100	M00051	R00256,R00575,R01395,R10948,R10949	RC00002,RC00010,RC00043,RC02750,RC02798,RC03314	ko00000,ko00001,ko00002,ko01000	-	-	iAF1260.b0033,iBWG_1329.BWG_0031,iECDH10B_1368.ECDH10B_0034,iECDH1ME8569_1439.ECDH1ME8569_0031,iECUMN_1333.ECUMN_0034,iEcDH1_1363.EcDH1_3566,iJN746.PP_4723,iJO1366.b0033,iJR904.b0033,iPC815.YPO0482,iY75_1357.Y75_RS00170,iYL1228.KPN_00041	CPSase_L_D2,CPSase_L_D3,MGS
ArsCj_NOSY1_00246	gene	1161	carA
ArsCj_NOSY1_00246	CDS	1161	carA	6.3.5.5	COG0505	Carbamoyl-phosphate synthase small chain	1247024.JRLH01000004_gene2106	2.61e-222	620	COG0505@1|root,COG0505@2|Bacteria,1MUB9@1224|Proteobacteria,1RMAW@1236|Gammaproteobacteria	1236|Gammaproteobacteria	F	Belongs to the CarA family	carA	GO:0000050,GO:0003674,GO:0003824,GO:0004088,GO:0005575,GO:0005622,GO:0005623,GO:0005737,GO:0005829,GO:0005951,GO:0006082,GO:0006139,GO:0006206,GO:0006207,GO:0006220,GO:0006221,GO:0006520,GO:0006525,GO:0006526,GO:0006541,GO:0006725,GO:0006753,GO:0006793,GO:0006796,GO:0006807,GO:0008150,GO:0008152,GO:0008652,GO:0009058,GO:0009064,GO:0009084,GO:0009112,GO:0009117,GO:0009165,GO:0009218,GO:0009220,GO:0009259,GO:0009260,GO:0009987,GO:0016053,GO:0016874,GO:0016879,GO:0016884,GO:0018130,GO:0019438,GO:0019627,GO:0019637,GO:0019693,GO:0019752,GO:0019856,GO:0032991,GO:0034641,GO:0034654,GO:0043436,GO:0043603,GO:0043604,GO:0044237,GO:0044238,GO:0044249,GO:0044271,GO:0044281,GO:0044283,GO:0044424,GO:0044444,GO:0044464,GO:0046112,GO:0046390,GO:0046394,GO:0046483,GO:0055086,GO:0071704,GO:0071941,GO:0072527,GO:0072528,GO:0090407,GO:1901135,GO:1901137,GO:1901293,GO:1901360,GO:1901362,GO:1901564,GO:1901566,GO:1901576,GO:1901605,GO:1901607,GO:1902494	6.3.5.5	ko:K01956	ko00240,ko00250,ko01100,map00240,map00250,map01100	M00051	R00256,R00575,R01395,R10948,R10949	RC00002,RC00010,RC00043,RC02750,RC02798,RC03314	ko00000,ko00001,ko00002,ko01000	-	-	iAPECO1_1312.APECO1_1950,iUTI89_1310.UTI89_C0036,ic_1306.c0040	CPSase_sm_chain,GATase,TatD_DNase
ArsCj_NOSY1_00247	gene	813	dapB
ArsCj_NOSY1_00247	CDS	813	dapB	1.17.1.8	COG0289	4-hydroxy-tetrahydrodipicolinate reductase	1247024.JRLH01000004_gene2105	4.94e-129	374	COG0289@1|root,COG0289@2|Bacteria,1MUCT@1224|Proteobacteria,1RMCZ@1236|Gammaproteobacteria	1236|Gammaproteobacteria	E	Catalyzes the conversion of 4-hydroxy- tetrahydrodipicolinate (HTPA) to tetrahydrodipicolinate	dapB	GO:0003674,GO:0003824,GO:0005488,GO:0005515,GO:0005575,GO:0005622,GO:0005623,GO:0005737,GO:0005829,GO:0006082,GO:0006520,GO:0006553,GO:0006807,GO:0008150,GO:0008152,GO:0008652,GO:0008839,GO:0009058,GO:0009066,GO:0009067,GO:0009085,GO:0009089,GO:0009987,GO:0016053,GO:0016491,GO:0016627,GO:0016628,GO:0019752,GO:0019877,GO:0042802,GO:0043436,GO:0043648,GO:0043650,GO:0044237,GO:0044238,GO:0044249,GO:0044281,GO:0044283,GO:0044424,GO:0044444,GO:0044464,GO:0046394,GO:0046451,GO:0055114,GO:0071704,GO:1901564,GO:1901566,GO:1901576,GO:1901605,GO:1901607	1.17.1.8	ko:K00215	ko00261,ko00300,ko01100,ko01110,ko01120,ko01130,ko01230,map00261,map00300,map01100,map01110,map01120,map01130,map01230	M00016,M00525,M00526,M00527	R04198,R04199	RC00478	ko00000,ko00001,ko00002,ko01000	-	-	iSbBS512_1146.SbBS512_E0035	DapB_C,DapB_N
ArsCj_NOSY1_00248	gene	951	ispH
ArsCj_NOSY1_00248	CDS	951	ispH	1.17.7.4	COG0761	4-hydroxy-3-methylbut-2-enyl diphosphate reductase	1247024.JRLH01000004_gene2104	2.77e-155	444	COG0761@1|root,COG0761@2|Bacteria,1MU7G@1224|Proteobacteria,1RMN8@1236|Gammaproteobacteria	1236|Gammaproteobacteria	IM	Catalyzes the conversion of 1-hydroxy-2-methyl-2-(E)- butenyl 4-diphosphate (HMBPP) into a mixture of isopentenyl diphosphate (IPP) and dimethylallyl diphosphate (DMAPP). Acts in the terminal step of the DOXP MEP pathway for isoprenoid precursor biosynthesis	ispH	GO:0003674,GO:0003824,GO:0005488,GO:0005575,GO:0005622,GO:0005623,GO:0005737,GO:0005829,GO:0006081,GO:0006082,GO:0006090,GO:0006629,GO:0006644,GO:0006720,GO:0006793,GO:0006796,GO:0008150,GO:0008152,GO:0008299,GO:0008610,GO:0008654,GO:0009058,GO:0009240,GO:0009987,GO:0016491,GO:0019288,GO:0019637,GO:0019682,GO:0019752,GO:0032787,GO:0042380,GO:0043436,GO:0044237,GO:0044238,GO:0044249,GO:0044255,GO:0044281,GO:0044424,GO:0044444,GO:0044464,GO:0046490,GO:0048037,GO:0051536,GO:0051538,GO:0051540,GO:0055114,GO:0071704,GO:0090407,GO:1901135,GO:1901576	1.17.7.4	ko:K03527	ko00900,ko01100,ko01110,ko01130,map00900,map01100,map01110,map01130	M00096	R05884,R08210	RC01137,RC01487	ko00000,ko00001,ko00002,ko01000	-	-	iECIAI1_1343.ECIAI1_0030,iECW_1372.ECW_m0028,iEKO11_1354.EKO11_3884,iEcHS_1320.EcHS_A0031,iEcolC_1368.EcolC_3626,iPC815.YPO0477,iSFV_1184.SFV_0023,iSF_1195.SF0026,iSFxv_1172.SFxv_0027,iS_1188.S0028,iWFL_1372.ECW_m0028,iYL1228.KPN_00024	LYTB
ArsCj_NOSY1_00249	gene	501	lspA
ArsCj_NOSY1_00249	CDS	501	lspA	3.4.23.36	COG0597	Lipoprotein signal peptidase	1247024.JRLH01000004_gene2102	3.42e-73	224	COG0597@1|root,COG0597@2|Bacteria,1RGV9@1224|Proteobacteria,1S60E@1236|Gammaproteobacteria	1236|Gammaproteobacteria	M	This protein specifically catalyzes the removal of signal peptides from prolipoproteins	lspA	-	3.4.23.36	ko:K03101	ko03060,map03060	-	-	-	ko00000,ko00001,ko01000,ko01002	-	-	-	PAP2,Peptidase_A8
ArsCj_NOSY1_00250	gene	2817	ileS
ArsCj_NOSY1_00250	CDS	2817	ileS	6.1.1.5	COG0060	Isoleucine--tRNA ligase	1247024.JRLH01000004_gene2101	0	1541	COG0060@1|root,COG0060@2|Bacteria,1MVBQ@1224|Proteobacteria,1RMTF@1236|Gammaproteobacteria	1236|Gammaproteobacteria	J	amino acids such as valine, to avoid such errors it has two additional distinct tRNA(Ile)-dependent editing activities. One activity is designated as 'pretransfer' editing and involves the hydrolysis of activated Val-AMP. The other activity is designated 'posttransfer' editing and involves deacylation of mischarged Val-tRNA(Ile)	ileS	GO:0003674,GO:0003824,GO:0004812,GO:0004822,GO:0005488,GO:0005575,GO:0005622,GO:0005623,GO:0005737,GO:0005829,GO:0006082,GO:0006139,GO:0006399,GO:0006412,GO:0006418,GO:0006428,GO:0006518,GO:0006520,GO:0006725,GO:0006807,GO:0008150,GO:0008152,GO:0008270,GO:0009058,GO:0009059,GO:0009987,GO:0010467,GO:0016070,GO:0016874,GO:0016875,GO:0019538,GO:0019752,GO:0034641,GO:0034645,GO:0034660,GO:0043038,GO:0043039,GO:0043043,GO:0043167,GO:0043169,GO:0043170,GO:0043436,GO:0043603,GO:0043604,GO:0044237,GO:0044238,GO:0044249,GO:0044260,GO:0044267,GO:0044271,GO:0044281,GO:0044424,GO:0044444,GO:0044464,GO:0046483,GO:0046872,GO:0046914,GO:0071704,GO:0090304,GO:0140098,GO:0140101,GO:1901360,GO:1901564,GO:1901566,GO:1901576	6.1.1.5	ko:K01870	ko00970,map00970	M00359,M00360	R03656	RC00055,RC00523	ko00000,ko00001,ko00002,ko01000,ko01007,ko03016	-	-	iG2583_1286.G2583_0027,iPC815.YPO0475	Acetyltransf_3,Anticodon_1,FAD_syn,Flavokinase,tRNA-synt_1,zf-FPG_IleRS
ArsCj_NOSY1_00251	gene	930	ribF
ArsCj_NOSY1_00251	CDS	930	ribF		COG0196	Bifunctional riboflavin kinase/FMN adenylyltransferase	1247024.JRLH01000004_gene2100	3.25e-176	496	COG0196@1|root,COG0196@2|Bacteria,1MV9I@1224|Proteobacteria,1RN44@1236|Gammaproteobacteria	1236|Gammaproteobacteria	H	Belongs to the ribF family	ribF	GO:0003674,GO:0003824,GO:0003919,GO:0006793,GO:0006796,GO:0008150,GO:0008152,GO:0008531,GO:0009987,GO:0016301,GO:0016310,GO:0016740,GO:0016772,GO:0016773,GO:0016779,GO:0044237,GO:0070566	2.7.1.26,2.7.7.2	ko:K11753	ko00740,ko01100,ko01110,map00740,map01100,map01110	M00125	R00161,R00549	RC00002,RC00017	ko00000,ko00001,ko00002,ko01000	-	-	iETEC_1333.ETEC_0025,iJN746.PP_0602	FAD_syn,Flavokinase
ArsCj_NOSY1_00252	gene	261	rpsT
ArsCj_NOSY1_00252	CDS	261	rpsT		COG0268	30S ribosomal protein S20	1247024.JRLH01000004_gene2099	3.48e-40	134	COG0268@1|root,COG0268@2|Bacteria,1MZ94@1224|Proteobacteria,1S9AI@1236|Gammaproteobacteria	1236|Gammaproteobacteria	J	Binds directly to 16S ribosomal RNA	rpsT	GO:0000028,GO:0003674,GO:0003676,GO:0003723,GO:0003735,GO:0004857,GO:0005198,GO:0005488,GO:0005575,GO:0005622,GO:0005623,GO:0005737,GO:0005829,GO:0005840,GO:0006412,GO:0006518,GO:0006807,GO:0006996,GO:0008073,GO:0008150,GO:0008152,GO:0009058,GO:0009059,GO:0009987,GO:0010467,GO:0015935,GO:0016043,GO:0019538,GO:0019843,GO:0022607,GO:0022613,GO:0022618,GO:0022626,GO:0022627,GO:0030234,GO:0032991,GO:0034622,GO:0034641,GO:0034645,GO:0042254,GO:0042255,GO:0042274,GO:0042979,GO:0043043,GO:0043086,GO:0043170,GO:0043226,GO:0043228,GO:0043229,GO:0043232,GO:0043603,GO:0043604,GO:0043933,GO:0044085,GO:0044092,GO:0044237,GO:0044238,GO:0044249,GO:0044260,GO:0044267,GO:0044271,GO:0044391,GO:0044422,GO:0044424,GO:0044444,GO:0044445,GO:0044446,GO:0044464,GO:0050790,GO:0065003,GO:0065007,GO:0065009,GO:0070181,GO:0070925,GO:0071704,GO:0071826,GO:0071840,GO:0097159,GO:0098772,GO:1901363,GO:1901564,GO:1901566,GO:1901576,GO:1990904	-	ko:K02968	ko03010,map03010	M00178	-	-	br01610,ko00000,ko00001,ko00002,ko03011	-	-	-	Ribosomal_S20p
ArsCj_NOSY1_00253	gene	570	tsaC
ArsCj_NOSY1_00253	CDS	570	tsaC	2.7.7.87	COG0009	Threonylcarbamoyl-AMP synthase	1247024.JRLH01000016_gene1675	1.25e-100	295	COG0009@1|root,COG0009@2|Bacteria,1MVPM@1224|Proteobacteria,1S610@1236|Gammaproteobacteria	1236|Gammaproteobacteria	J	Required for the formation of a threonylcarbamoyl group on adenosine at position 37 (t(6)A37) in tRNAs that read codons beginning with adenine. Catalyzes the conversion of L-threonine, HCO(3)(-) CO(2) and ATP to give threonylcarbamoyl-AMP (TC-AMP) as the acyladenylate intermediate, with the release of diphosphate	tsaC	GO:0000049,GO:0000166,GO:0002949,GO:0003674,GO:0003676,GO:0003723,GO:0003725,GO:0003824,GO:0005488,GO:0005524,GO:0005575,GO:0005622,GO:0005623,GO:0005737,GO:0005829,GO:0006139,GO:0006396,GO:0006399,GO:0006400,GO:0006450,GO:0006725,GO:0006807,GO:0008033,GO:0008144,GO:0008150,GO:0008152,GO:0009451,GO:0009987,GO:0010467,GO:0016070,GO:0016740,GO:0016772,GO:0016779,GO:0017076,GO:0030554,GO:0032553,GO:0032555,GO:0032559,GO:0034470,GO:0034641,GO:0034660,GO:0035639,GO:0036094,GO:0043167,GO:0043168,GO:0043170,GO:0043412,GO:0044237,GO:0044238,GO:0044424,GO:0044444,GO:0044464,GO:0046483,GO:0061710,GO:0065007,GO:0065008,GO:0070525,GO:0071704,GO:0090304,GO:0097159,GO:0097367,GO:1901265,GO:1901360,GO:1901363	2.7.7.87	ko:K07566	-	-	R10463	RC00745	ko00000,ko01000,ko03009,ko03016	-	-	-	Sua5_yciO_yrdC
ArsCj_NOSY1_00254	gene	76
ArsCj_NOSY1_00255	gene	1359	pssA
ArsCj_NOSY1_00255	CDS	1359	pssA	2.7.8.8	COG1502	CDP-diacylglycerol--serine O-phosphatidyltransferase	1247024.JRLH01000012_gene2460	7.31e-252	699	COG1502@1|root,COG1502@2|Bacteria,1MVPU@1224|Proteobacteria,1RN1V@1236|Gammaproteobacteria	1236|Gammaproteobacteria	I	Catalyzes de novo synthesis of phosphatidylserine from CDP-diacylglycerol and L-serine which leads eventually to the production of phosphatidylethanolamine	pssA	GO:0003674,GO:0003824,GO:0003882,GO:0005575,GO:0005622,GO:0005623,GO:0005737,GO:0005829,GO:0005886,GO:0016020,GO:0016740,GO:0016772,GO:0016780,GO:0017169,GO:0044424,GO:0044444,GO:0044464,GO:0071944	2.7.8.8	ko:K00998	ko00260,ko00564,ko01100,ko01110,map00260,map00564,map01100,map01110	M00093	R01800	RC00002,RC00017,RC02795	ko00000,ko00001,ko00002,ko01000	-	-	iECH74115_1262.ECH74115_3822,iECSP_1301.ECSP_3532,iYL1228.KPN_02908	PLDc,PLDc_2,Regulator_TrmB
ArsCj_NOSY1_00256	gene	1041	potD
ArsCj_NOSY1_00256	CDS	1041	potD		COG0687	Spermidine/putrescine-binding periplasmic protein	1247024.JRLH01000002_gene183	8.77e-200	559	COG0687@1|root,COG0687@2|Bacteria,1MUYW@1224|Proteobacteria,1RM7W@1236|Gammaproteobacteria	1236|Gammaproteobacteria	P	Required for the activity of the bacterial periplasmic transport system of putrescine	potD	GO:0003674,GO:0005488,GO:0005575,GO:0005623,GO:0006810,GO:0006811,GO:0006812,GO:0008150,GO:0015695,GO:0015696,GO:0015846,GO:0015847,GO:0015848,GO:0019808,GO:0019809,GO:0019810,GO:0030288,GO:0030313,GO:0031975,GO:0042597,GO:0043167,GO:0043169,GO:0044464,GO:0051179,GO:0051234,GO:0070405,GO:0071702,GO:0071705	-	ko:K11069	ko02010,map02010	M00299	-	-	ko00000,ko00001,ko00002,ko02000	3.A.1.11.1	-	iSbBS512_1146.SbBS512_E2202	SBP_bac_6,SBP_bac_8
ArsCj_NOSY1_00257	gene	780	ydcV
ArsCj_NOSY1_00257	CDS	780	ydcV			Inner membrane ABC transporter permease protein YdcV	1247024.JRLH01000002_gene184	4.26e-129	373	COG1177@1|root,COG1177@2|Bacteria,1MVC5@1224|Proteobacteria,1RQB7@1236|Gammaproteobacteria	1236|Gammaproteobacteria	P	ABC-type spermidine putrescine transport system, permease component II	potC	GO:0003674,GO:0003824,GO:0005215,GO:0005575,GO:0005623,GO:0005886,GO:0005887,GO:0006810,GO:0006811,GO:0006812,GO:0008150,GO:0008324,GO:0008519,GO:0015075,GO:0015101,GO:0015203,GO:0015399,GO:0015405,GO:0015417,GO:0015595,GO:0015606,GO:0015695,GO:0015696,GO:0015846,GO:0015847,GO:0015848,GO:0016020,GO:0016021,GO:0016462,GO:0016787,GO:0016817,GO:0016818,GO:0016887,GO:0017111,GO:0022804,GO:0022857,GO:0031224,GO:0031226,GO:0032991,GO:0034220,GO:0042623,GO:0042626,GO:0043190,GO:0043492,GO:0044425,GO:0044459,GO:0044464,GO:0051179,GO:0051234,GO:0055085,GO:0071702,GO:0071705,GO:0071944,GO:0072488,GO:0098533,GO:0098655,GO:0098796,GO:0098797,GO:1902047,GO:1902494,GO:1902495,GO:1903711,GO:1904949,GO:1990351	-	ko:K11070	ko02010,map02010	M00299	-	-	ko00000,ko00001,ko00002,ko02000	3.A.1.11.1	-	iSBO_1134.SBO_1939	BPD_transp_1
ArsCj_NOSY1_00258	gene	861	potB
ArsCj_NOSY1_00258	CDS	861	potB		COG1176	Spermidine/putrescine transport system permease protein PotB	1247024.JRLH01000002_gene185	2.08e-142	409	COG1176@1|root,COG1176@2|Bacteria,1MVGM@1224|Proteobacteria,1RNNZ@1236|Gammaproteobacteria	1236|Gammaproteobacteria	P	ABC-type spermidine putrescine transport system, permease component I	potB	GO:0003674,GO:0003824,GO:0005215,GO:0005575,GO:0005623,GO:0005886,GO:0005887,GO:0006810,GO:0006811,GO:0006812,GO:0008150,GO:0008324,GO:0008519,GO:0015075,GO:0015101,GO:0015203,GO:0015399,GO:0015405,GO:0015417,GO:0015595,GO:0015606,GO:0015695,GO:0015696,GO:0015846,GO:0015847,GO:0015848,GO:0016020,GO:0016021,GO:0016462,GO:0016787,GO:0016817,GO:0016818,GO:0016887,GO:0017111,GO:0022804,GO:0022857,GO:0031224,GO:0031226,GO:0032991,GO:0034220,GO:0042623,GO:0042626,GO:0043190,GO:0043492,GO:0044425,GO:0044459,GO:0044464,GO:0051179,GO:0051234,GO:0055085,GO:0071702,GO:0071705,GO:0071944,GO:0072488,GO:0098533,GO:0098655,GO:0098796,GO:0098797,GO:1902047,GO:1902494,GO:1902495,GO:1903711,GO:1904949,GO:1990351	-	ko:K11071	ko02010,map02010	M00299	-	-	ko00000,ko00001,ko00002,ko02000	3.A.1.11.1	-	iE2348C_1286.E2348C_1266,iECUMN_1333.ECUMN_1368,iSBO_1134.SBO_1916	BPD_transp_1
ArsCj_NOSY1_00259	gene	1107	potA
ArsCj_NOSY1_00259	CDS	1107	potA	7.6.2.11	COG3842	Spermidine/putrescine import ATP-binding protein PotA	1247024.JRLH01000002_gene186	6.5e-222	617	COG3842@1|root,COG3842@2|Bacteria,1MU3I@1224|Proteobacteria,1RNPX@1236|Gammaproteobacteria	1236|Gammaproteobacteria	P	Part of the ABC transporter complex PotABCD involved in spermidine putrescine import. Responsible for energy coupling to the transport system	potA	GO:0000166,GO:0003674,GO:0003824,GO:0005215,GO:0005488,GO:0005524,GO:0005575,GO:0005623,GO:0005886,GO:0006810,GO:0006811,GO:0006812,GO:0008144,GO:0008150,GO:0008324,GO:0008519,GO:0015075,GO:0015101,GO:0015203,GO:0015399,GO:0015405,GO:0015417,GO:0015595,GO:0015606,GO:0015695,GO:0015696,GO:0015846,GO:0015847,GO:0015848,GO:0016020,GO:0016021,GO:0016462,GO:0016787,GO:0016817,GO:0016818,GO:0016887,GO:0017076,GO:0017111,GO:0022804,GO:0022857,GO:0030554,GO:0031224,GO:0032553,GO:0032555,GO:0032559,GO:0032991,GO:0034220,GO:0035639,GO:0036094,GO:0042623,GO:0042626,GO:0043167,GO:0043168,GO:0043190,GO:0043492,GO:0044425,GO:0044459,GO:0044464,GO:0051179,GO:0051234,GO:0055085,GO:0071702,GO:0071705,GO:0071944,GO:0072488,GO:0097159,GO:0097367,GO:0098533,GO:0098655,GO:0098796,GO:0098797,GO:1901265,GO:1901363,GO:1902047,GO:1902494,GO:1902495,GO:1903711,GO:1904949,GO:1990351	3.6.3.31	ko:K11072	ko02010,map02010	M00299	-	-	ko00000,ko00001,ko00002,ko01000,ko02000	3.A.1.11.1	-	iB21_1397.B21_01132,iECBD_1354.ECBD_2473,iECB_1328.ECB_01124,iECD_1391.ECD_01124,iECO111_1330.ECO111_1474,iECO26_1355.ECO26_1643,iEcHS_1320.EcHS_A1246,iEcolC_1368.EcolC_2477,iSBO_1134.SBO_1915,iSSON_1240.SSON_1144,iSbBS512_1146.SbBS512_E1304,iUMNK88_1353.UMNK88_1456	ABC_tran,TOBE_2
ArsCj_NOSY1_00260	gene	996	gapA
ArsCj_NOSY1_00260	CDS	996	gapA	1.2.1.12	COG0057	Glyceraldehyde-3-phosphate dehydrogenase A	1247024.JRLH01000003_gene468	1.41e-204	570	COG0057@1|root,COG0057@2|Bacteria,1MU93@1224|Proteobacteria,1RMBM@1236|Gammaproteobacteria	1236|Gammaproteobacteria	G	Belongs to the glyceraldehyde-3-phosphate dehydrogenase family	gapA	GO:0000166,GO:0003674,GO:0003824,GO:0004365,GO:0005488,GO:0005575,GO:0005622,GO:0005623,GO:0005737,GO:0005829,GO:0005975,GO:0006082,GO:0006090,GO:0006091,GO:0006096,GO:0006139,GO:0006163,GO:0006164,GO:0006165,GO:0006725,GO:0006732,GO:0006733,GO:0006753,GO:0006754,GO:0006757,GO:0006793,GO:0006796,GO:0006807,GO:0008150,GO:0008152,GO:0009056,GO:0009058,GO:0009108,GO:0009117,GO:0009123,GO:0009124,GO:0009126,GO:0009127,GO:0009132,GO:0009135,GO:0009141,GO:0009142,GO:0009144,GO:0009145,GO:0009150,GO:0009152,GO:0009156,GO:0009161,GO:0009165,GO:0009166,GO:0009167,GO:0009168,GO:0009179,GO:0009185,GO:0009199,GO:0009201,GO:0009205,GO:0009206,GO:0009259,GO:0009260,GO:0009987,GO:0016052,GO:0016053,GO:0016310,GO:0016491,GO:0016620,GO:0016903,GO:0017144,GO:0018130,GO:0019359,GO:0019362,GO:0019363,GO:0019438,GO:0019439,GO:0019637,GO:0019693,GO:0019752,GO:0032787,GO:0034404,GO:0034641,GO:0034654,GO:0034655,GO:0036094,GO:0042866,GO:0043436,GO:0043891,GO:0044237,GO:0044238,GO:0044248,GO:0044249,GO:0044270,GO:0044271,GO:0044281,GO:0044283,GO:0044424,GO:0044444,GO:0044464,GO:0046031,GO:0046034,GO:0046390,GO:0046394,GO:0046434,GO:0046483,GO:0046496,GO:0046700,GO:0046939,GO:0048037,GO:0050662,GO:0051186,GO:0051188,GO:0051287,GO:0055086,GO:0055114,GO:0071704,GO:0072330,GO:0072521,GO:0072522,GO:0072524,GO:0072525,GO:0090407,GO:0097159,GO:1901135,GO:1901137,GO:1901265,GO:1901292,GO:1901293,GO:1901360,GO:1901361,GO:1901362,GO:1901363,GO:1901564,GO:1901566,GO:1901575,GO:1901576	1.2.1.12	ko:K00134	ko00010,ko00710,ko01100,ko01110,ko01120,ko01130,ko01200,ko01230,ko04066,ko05010,map00010,map00710,map01100,map01110,map01120,map01130,map01200,map01230,map04066,map05010	M00001,M00002,M00003,M00165,M00166,M00308,M00552	R01061	RC00149	ko00000,ko00001,ko00002,ko01000,ko04131,ko04147	-	-	iAPECO1_1312.APECO1_847,iPC815.YPO2157,iUTI89_1310.UTI89_C1975,ic_1306.c2184	Gp_dh_C,Gp_dh_N
ArsCj_NOSY1_00261	gene	624	gmk
ArsCj_NOSY1_00261	CDS	624	gmk	2.7.4.8	COG0194	Guanylate kinase	1247024.JRLH01000010_gene1172	4.27e-96	285	COG0194@1|root,COG0194@2|Bacteria,1MW92@1224|Proteobacteria,1RN09@1236|Gammaproteobacteria	1236|Gammaproteobacteria	F	Essential for recycling GMP and indirectly, cGMP	gmk	GO:0003674,GO:0003824,GO:0004385,GO:0005488,GO:0005515,GO:0005575,GO:0005622,GO:0005623,GO:0005737,GO:0005829,GO:0006139,GO:0006163,GO:0006725,GO:0006753,GO:0006793,GO:0006796,GO:0006807,GO:0008150,GO:0008152,GO:0009058,GO:0009116,GO:0009117,GO:0009119,GO:0009123,GO:0009126,GO:0009132,GO:0009135,GO:0009150,GO:0009161,GO:0009165,GO:0009167,GO:0009179,GO:0009185,GO:0009259,GO:0009987,GO:0015949,GO:0016301,GO:0016310,GO:0016740,GO:0016772,GO:0016776,GO:0018130,GO:0019205,GO:0019438,GO:0019637,GO:0019693,GO:0034641,GO:0034654,GO:0042278,GO:0042802,GO:0044237,GO:0044238,GO:0044249,GO:0044271,GO:0044281,GO:0044424,GO:0044444,GO:0044464,GO:0046037,GO:0046128,GO:0046483,GO:0046710,GO:0046940,GO:0050145,GO:0055086,GO:0071704,GO:0072521,GO:0090407,GO:1901068,GO:1901135,GO:1901293,GO:1901360,GO:1901362,GO:1901564,GO:1901576,GO:1901657	2.7.4.8	ko:K00942	ko00230,ko01100,map00230,map01100	M00050	R00332,R02090	RC00002	ko00000,ko00001,ko00002,ko01000	-	-	iAPECO1_1312.APECO1_2813,iPC815.YPO0040,iSBO_1134.SBO_3729,iSFV_1184.SFV_3881,iSFxv_1172.SFxv_4016,iUTI89_1310.UTI89_C4193	Guanylate_kin
ArsCj_NOSY1_00262	gene	234	rpoZ
ArsCj_NOSY1_00262	CDS	234	rpoZ	2.7.7.6	COG1758	DNA-directed RNA polymerase subunit omega	1247024.JRLH01000010_gene1171	5.8e-33	115	COG1758@1|root,COG1758@2|Bacteria,1N6TX@1224|Proteobacteria,1SCSR@1236|Gammaproteobacteria	1236|Gammaproteobacteria	K	Promotes RNA polymerase assembly. Latches the N- and C- terminal regions of the beta' subunit thereby facilitating its interaction with the beta and alpha subunits	rpoZ	GO:0003674,GO:0003824,GO:0003899,GO:0005575,GO:0005622,GO:0005623,GO:0005737,GO:0005829,GO:0006139,GO:0006351,GO:0006725,GO:0006807,GO:0008150,GO:0008152,GO:0009058,GO:0009059,GO:0009987,GO:0010467,GO:0016070,GO:0016740,GO:0016772,GO:0016779,GO:0018130,GO:0019438,GO:0030880,GO:0032774,GO:0032991,GO:0034062,GO:0034641,GO:0034645,GO:0034654,GO:0043170,GO:0044237,GO:0044238,GO:0044249,GO:0044260,GO:0044271,GO:0044424,GO:0044444,GO:0044464,GO:0046483,GO:0061695,GO:0071704,GO:0090304,GO:0097659,GO:0097747,GO:0140098,GO:1901360,GO:1901362,GO:1901576,GO:1902494,GO:1990234	2.7.7.6	ko:K03060	ko00230,ko00240,ko01100,ko03020,map00230,map00240,map01100,map03020	M00183	R00435,R00441,R00442,R00443	RC02795	br01611,ko00000,ko00001,ko00002,ko01000,ko03021,ko03400	-	-	-	RNA_pol_Rpb6
ArsCj_NOSY1_00263	gene	387
ArsCj_NOSY1_00263	CDS	387				hypothetical protein	1247024.JRLH01000003_gene305	2.78e-70	213	2AMM7@1|root,31CH8@2|Bacteria,1RJ8Y@1224|Proteobacteria,1SAP1@1236|Gammaproteobacteria	1236|Gammaproteobacteria	L	Pyrimidine dimer DNA glycosylase	denV	-	3.1.25.1	ko:K01161	-	-	-	-	ko00000,ko01000	-	-	-	Pyr_excise
ArsCj_NOSY1_00264	gene	1296	surA
ArsCj_NOSY1_00264	CDS	1296	surA	5.2.1.8	COG0760	Chaperone SurA	1247024.JRLH01000001_gene987	4.25e-137	407	COG0760@1|root,COG0760@2|Bacteria,1MVB3@1224|Proteobacteria,1RMWU@1236|Gammaproteobacteria	1236|Gammaproteobacteria	M	Chaperone involved in the correct folding and assembly of outer membrane proteins. Recognizes specific patterns of aromatic residues and the orientation of their side chains, which are found more frequently in integral outer membrane proteins. May act in both early periplasmic and late outer membrane-associated steps of protein maturation	surA	GO:0000413,GO:0003674,GO:0003755,GO:0003824,GO:0005488,GO:0005515,GO:0005575,GO:0005623,GO:0006457,GO:0006458,GO:0006464,GO:0006807,GO:0008150,GO:0008152,GO:0009987,GO:0016043,GO:0016853,GO:0016859,GO:0018193,GO:0018208,GO:0019538,GO:0022607,GO:0030288,GO:0030313,GO:0031647,GO:0031975,GO:0033218,GO:0036211,GO:0042277,GO:0042597,GO:0043163,GO:0043165,GO:0043170,GO:0043412,GO:0044085,GO:0044091,GO:0044237,GO:0044238,GO:0044260,GO:0044267,GO:0044464,GO:0044764,GO:0045229,GO:0050821,GO:0051082,GO:0051084,GO:0051085,GO:0051704,GO:0060274,GO:0061024,GO:0061077,GO:0065007,GO:0065008,GO:0071704,GO:0071709,GO:0071840,GO:0140096,GO:1901564	5.2.1.8	ko:K03771	-	-	-	-	ko00000,ko01000,ko03110	-	-	-	Rotamase,Rotamase_3,SurA_N,SurA_N_3
ArsCj_NOSY1_00265	gene	825	rsmA
ArsCj_NOSY1_00265	CDS	825	rsmA	2.1.1.182	COG0030	Ribosomal RNA small subunit methyltransferase A	1247024.JRLH01000001_gene985	1.67e-127	370	COG0030@1|root,COG0030@2|Bacteria,1MVNU@1224|Proteobacteria,1RMHW@1236|Gammaproteobacteria	1236|Gammaproteobacteria	J	Specifically dimethylates two adjacent adenosines (A1518 and A1519) in the loop of a conserved hairpin near the 3'-end of 16S rRNA in the 30S particle. May play a critical role in biogenesis of 30S subunits	ksgA	GO:0000028,GO:0000154,GO:0000179,GO:0001510,GO:0003674,GO:0003676,GO:0003677,GO:0003690,GO:0003723,GO:0003729,GO:0003824,GO:0005488,GO:0005575,GO:0005622,GO:0005623,GO:0005737,GO:0005829,GO:0006139,GO:0006364,GO:0006396,GO:0006725,GO:0006807,GO:0006996,GO:0008150,GO:0008152,GO:0008168,GO:0008170,GO:0008173,GO:0008649,GO:0008757,GO:0009451,GO:0009987,GO:0010467,GO:0016043,GO:0016070,GO:0016072,GO:0016433,GO:0016740,GO:0016741,GO:0019843,GO:0022607,GO:0022613,GO:0022618,GO:0031167,GO:0032259,GO:0034470,GO:0034622,GO:0034641,GO:0034660,GO:0042254,GO:0042255,GO:0042274,GO:0043170,GO:0043412,GO:0043414,GO:0043933,GO:0044085,GO:0044237,GO:0044238,GO:0044260,GO:0044424,GO:0044444,GO:0044464,GO:0046483,GO:0065003,GO:0070475,GO:0070925,GO:0071704,GO:0071826,GO:0071840,GO:0090304,GO:0097159,GO:0140098,GO:0140102,GO:1901360,GO:1901363	2.1.1.182	ko:K02528	-	-	R10716	RC00003,RC03257	ko00000,ko01000,ko03009	-	-	-	RrnaAD
ArsCj_NOSY1_00266	gene	819	apaH
ArsCj_NOSY1_00266	CDS	819	apaH	3.6.1.41	COG0639	Bis(5'-nucleosyl)-tetraphosphatase, symmetrical	1247024.JRLH01000001_gene983	3.94e-154	437	COG0639@1|root,COG0639@2|Bacteria,1MV10@1224|Proteobacteria,1RPUJ@1236|Gammaproteobacteria	1236|Gammaproteobacteria	T	Hydrolyzes diadenosine 5',5'''-P1,P4-tetraphosphate to yield ADP	apaH	GO:0003674,GO:0003824,GO:0004551,GO:0004721,GO:0006139,GO:0006464,GO:0006470,GO:0006725,GO:0006793,GO:0006796,GO:0006807,GO:0008138,GO:0008150,GO:0008152,GO:0008796,GO:0008803,GO:0009314,GO:0009628,GO:0009987,GO:0010165,GO:0010212,GO:0015949,GO:0016311,GO:0016462,GO:0016787,GO:0016788,GO:0016791,GO:0016817,GO:0016818,GO:0019538,GO:0034641,GO:0036211,GO:0042578,GO:0043170,GO:0043412,GO:0044237,GO:0044238,GO:0044260,GO:0044267,GO:0044281,GO:0046483,GO:0050896,GO:0055086,GO:0071704,GO:0140096,GO:1901360,GO:1901564	3.6.1.41	ko:K01525	ko00230,map00230	-	R00125	RC00002	ko00000,ko00001,ko01000	-	-	iECIAI39_1322.ECIAI39_0052,iEcSMS35_1347.EcSMS35_0053,iJN746.PP_0399,iSDY_1059.SDY_0074	Metallophos
ArsCj_NOSY1_00267	gene	669	nadD
ArsCj_NOSY1_00267	CDS	669	nadD	2.7.7.18	COG1057	Nicotinate-nucleotide adenylyltransferase	1247024.JRLH01000012_gene2488	3.43e-115	335	COG1057@1|root,COG1057@2|Bacteria,1RD0J@1224|Proteobacteria,1RP00@1236|Gammaproteobacteria	1236|Gammaproteobacteria	H	Catalyzes the reversible adenylation of nicotinate mononucleotide (NaMN) to nicotinic acid adenine dinucleotide (NaAD)	nadD	GO:0000309,GO:0003674,GO:0003824,GO:0004515,GO:0006082,GO:0006139,GO:0006520,GO:0006531,GO:0006725,GO:0006732,GO:0006733,GO:0006753,GO:0006793,GO:0006796,GO:0006807,GO:0008150,GO:0008152,GO:0009058,GO:0009066,GO:0009108,GO:0009117,GO:0009165,GO:0009435,GO:0009987,GO:0016740,GO:0016772,GO:0016779,GO:0018130,GO:0019355,GO:0019359,GO:0019362,GO:0019363,GO:0019365,GO:0019438,GO:0019637,GO:0019674,GO:0019752,GO:0034355,GO:0034627,GO:0034628,GO:0034641,GO:0034654,GO:0043094,GO:0043173,GO:0043436,GO:0043648,GO:0044237,GO:0044238,GO:0044249,GO:0044271,GO:0044281,GO:0046483,GO:0046496,GO:0051186,GO:0051188,GO:0055086,GO:0070566,GO:0071704,GO:0072524,GO:0072525,GO:0090407,GO:1901293,GO:1901360,GO:1901362,GO:1901564,GO:1901566,GO:1901576,GO:1901605	2.7.7.18,3.5.4.4	ko:K00969,ko:K01488	ko00230,ko00760,ko01100,ko05340,map00230,map00760,map01100,map05340	M00115	R00137,R01560,R02556,R03005	RC00002,RC00477	ko00000,ko00001,ko00002,ko01000	-	-	iECUMN_1333.ECUMN_0733,iJN746.PP_4810,iPC815.YPO2607,iSbBS512_1146.SbBS512_E0612	CTP_transf_like
ArsCj_NOSY1_00268	gene	1053	holA
ArsCj_NOSY1_00268	CDS	1053	holA	2.7.7.7	COG1466	DNA polymerase III subunit delta	1247024.JRLH01000012_gene2489	6.26e-132	387	COG1466@1|root,COG1466@2|Bacteria,1MWYT@1224|Proteobacteria,1RQRE@1236|Gammaproteobacteria	1236|Gammaproteobacteria	L	dna polymerase III delta subunit	holA	GO:0005575,GO:0005622,GO:0005623,GO:0006139,GO:0006259,GO:0006260,GO:0006261,GO:0006725,GO:0006807,GO:0008150,GO:0008152,GO:0009058,GO:0009059,GO:0009360,GO:0009987,GO:0032991,GO:0034641,GO:0034645,GO:0042575,GO:0043170,GO:0044237,GO:0044238,GO:0044249,GO:0044260,GO:0044424,GO:0044464,GO:0046483,GO:0061695,GO:0071704,GO:0090304,GO:1901360,GO:1901576,GO:1902494,GO:1990234	2.7.7.7	ko:K02340	ko00230,ko00240,ko01100,ko03030,ko03430,ko03440,map00230,map00240,map01100,map03030,map03430,map03440	M00260	R00375,R00376,R00377,R00378	RC02795	ko00000,ko00001,ko00002,ko01000,ko03032,ko03400	-	-	-	DNA_pol3_delt_C,DNA_pol3_delta,DNA_pol3_gamma3
ArsCj_NOSY1_00269	gene	2553	leuS
ArsCj_NOSY1_00269	CDS	2553	leuS	6.1.1.4	COG0495	Leucine--tRNA ligase	1247024.JRLH01000012_gene2491	0	1280	COG0495@1|root,COG0495@2|Bacteria,1MV47@1224|Proteobacteria,1RP14@1236|Gammaproteobacteria	1236|Gammaproteobacteria	J	Belongs to the class-I aminoacyl-tRNA synthetase family	leuS	GO:0003674,GO:0003824,GO:0004812,GO:0004823,GO:0005575,GO:0005622,GO:0005623,GO:0005737,GO:0005829,GO:0006082,GO:0006139,GO:0006399,GO:0006412,GO:0006418,GO:0006429,GO:0006518,GO:0006520,GO:0006725,GO:0006807,GO:0008150,GO:0008152,GO:0009058,GO:0009059,GO:0009987,GO:0010467,GO:0016070,GO:0016874,GO:0016875,GO:0019538,GO:0019752,GO:0034641,GO:0034645,GO:0034660,GO:0043038,GO:0043039,GO:0043043,GO:0043170,GO:0043436,GO:0043603,GO:0043604,GO:0044237,GO:0044238,GO:0044249,GO:0044260,GO:0044267,GO:0044271,GO:0044281,GO:0044424,GO:0044444,GO:0044464,GO:0046483,GO:0071704,GO:0090304,GO:0140098,GO:0140101,GO:1901360,GO:1901564,GO:1901566,GO:1901576	6.1.1.4	ko:K01869	ko00970,map00970	M00359,M00360	R03657	RC00055,RC00523	ko00000,ko00001,ko00002,ko01000,ko01007,ko03016,ko03029	-	-	iECOK1_1307.ECOK1_0652,iECS88_1305.ECS88_0684,iNRG857_1313.NRG857_02925,iPC815.YPO2610	Anticodon_1,tRNA-synt_1,tRNA-synt_1_2,tRNA-synt_1g
ArsCj_NOSY1_00270	gene	1590	lnt
ArsCj_NOSY1_00270	CDS	1590	lnt	2.3.1.269	COG0815	Apolipoprotein N-acyltransferase	1247024.JRLH01000012_gene2493	3.02e-258	721	COG0815@1|root,COG0815@2|Bacteria,1MUBU@1224|Proteobacteria,1RM8M@1236|Gammaproteobacteria	1236|Gammaproteobacteria	M	Transfers the fatty acyl group on membrane lipoproteins	lnt	GO:0003674,GO:0003824,GO:0005575,GO:0005623,GO:0005886,GO:0005887,GO:0006464,GO:0006807,GO:0008150,GO:0008152,GO:0009058,GO:0009059,GO:0009987,GO:0016020,GO:0016021,GO:0016410,GO:0016740,GO:0016746,GO:0016747,GO:0019538,GO:0031224,GO:0031226,GO:0034645,GO:0036211,GO:0042157,GO:0042158,GO:0043170,GO:0043412,GO:0044237,GO:0044238,GO:0044249,GO:0044260,GO:0044267,GO:0044425,GO:0044459,GO:0044464,GO:0071704,GO:0071944,GO:1901564,GO:1901566,GO:1901576	-	ko:K03820	-	-	-	-	ko00000,ko01000	-	GT2	iEcSMS35_1347.EcSMS35_0678,iSbBS512_1146.SbBS512_E0590	CN_hydrolase
ArsCj_NOSY1_00271	gene	882	corC
ArsCj_NOSY1_00271	CDS	882	corC		COG4535	Magnesium and cobalt efflux protein CorC	1247024.JRLH01000012_gene2494	1.05e-166	471	COG4535@1|root,COG4535@2|Bacteria,1QTU8@1224|Proteobacteria,1RMKX@1236|Gammaproteobacteria	1236|Gammaproteobacteria	P	Mg2 and Co2 transporter CorC	corC	GO:0001897,GO:0001906,GO:0001907,GO:0005575,GO:0005623,GO:0005886,GO:0008150,GO:0009405,GO:0009987,GO:0016020,GO:0019835,GO:0019836,GO:0031640,GO:0035821,GO:0044003,GO:0044004,GO:0044179,GO:0044364,GO:0044403,GO:0044419,GO:0044464,GO:0044764,GO:0051701,GO:0051704,GO:0051715,GO:0051801,GO:0051817,GO:0051818,GO:0051883,GO:0052331,GO:0071944	-	ko:K06189	-	-	-	-	ko00000,ko02000	9.A.40.1.2	-	-	CBS,CorC_HlyC
ArsCj_NOSY1_00272	gene	453	ybeY
ArsCj_NOSY1_00272	CDS	453	ybeY	3.1.-.-	COG0319	Endoribonuclease YbeY	1247024.JRLH01000012_gene2495	1.4e-70	216	COG0319@1|root,COG0319@2|Bacteria,1MZ67@1224|Proteobacteria,1S6BS@1236|Gammaproteobacteria	1236|Gammaproteobacteria	J	Single strand-specific metallo-endoribonuclease involved in late-stage 70S ribosome quality control and in maturation of the 3' terminus of the 16S rRNA	ybeY	GO:0000469,GO:0000478,GO:0003674,GO:0003824,GO:0004518,GO:0004519,GO:0004521,GO:0004540,GO:0005488,GO:0006139,GO:0006355,GO:0006364,GO:0006396,GO:0006412,GO:0006518,GO:0006725,GO:0006807,GO:0006950,GO:0008150,GO:0008152,GO:0009058,GO:0009059,GO:0009266,GO:0009408,GO:0009628,GO:0009889,GO:0009987,GO:0010467,GO:0010468,GO:0010556,GO:0016070,GO:0016072,GO:0016151,GO:0016787,GO:0016788,GO:0016892,GO:0016894,GO:0019219,GO:0019222,GO:0019538,GO:0022613,GO:0030490,GO:0031323,GO:0031326,GO:0031554,GO:0031564,GO:0034470,GO:0034641,GO:0034645,GO:0034660,GO:0042254,GO:0042274,GO:0043043,GO:0043167,GO:0043169,GO:0043170,GO:0043244,GO:0043603,GO:0043604,GO:0044085,GO:0044237,GO:0044238,GO:0044249,GO:0044260,GO:0044267,GO:0044271,GO:0046483,GO:0046872,GO:0046914,GO:0050789,GO:0050794,GO:0050896,GO:0051128,GO:0051171,GO:0051252,GO:0060255,GO:0065007,GO:0071704,GO:0071840,GO:0080090,GO:0090304,GO:0090305,GO:0090501,GO:0090502,GO:0140098,GO:1901360,GO:1901564,GO:1901566,GO:1901576,GO:1903506,GO:2000112,GO:2001141	-	ko:K07042	-	-	-	-	ko00000,ko03009	-	-	-	PhoH,UPF0054
ArsCj_NOSY1_00273	gene	1359	miaB
ArsCj_NOSY1_00273	CDS	1359	miaB	2.8.4.3	COG0621	tRNA-2-methylthio-N(6)-dimethylallyladenosine synthase	1247024.JRLH01000012_gene2497	4.76e-279	769	COG0621@1|root,COG0621@2|Bacteria,1MURS@1224|Proteobacteria,1RMD8@1236|Gammaproteobacteria	1236|Gammaproteobacteria	J	Catalyzes the methylthiolation of N6- (dimethylallyl)adenosine (i(6)A), leading to the formation of 2- methylthio-N6-(dimethylallyl)adenosine (ms(2)i(6)A) at position 37 in tRNAs that read codons beginning with uridine	miaB	GO:0001510,GO:0003674,GO:0003824,GO:0005488,GO:0005575,GO:0005622,GO:0005623,GO:0005737,GO:0005829,GO:0006139,GO:0006396,GO:0006399,GO:0006400,GO:0006725,GO:0006807,GO:0008033,GO:0008150,GO:0008152,GO:0009451,GO:0009987,GO:0010467,GO:0016070,GO:0016740,GO:0016782,GO:0030488,GO:0032259,GO:0034470,GO:0034641,GO:0034660,GO:0035596,GO:0035597,GO:0035600,GO:0043170,GO:0043412,GO:0043414,GO:0044237,GO:0044238,GO:0044260,GO:0044424,GO:0044444,GO:0044464,GO:0046483,GO:0048037,GO:0050497,GO:0051536,GO:0051539,GO:0051540,GO:0071704,GO:0090304,GO:1901360	2.8.4.3	ko:K06168	-	-	R10645,R10646,R10647	RC00003,RC00980,RC03221,RC03222	ko00000,ko01000,ko03016	-	-	-	Radical_SAM,TRAM,UPF0004
ArsCj_NOSY1_00274	gene	2430	plsB
ArsCj_NOSY1_00274	CDS	2430	plsB	2.3.1.15	COG2937	Glycerol-3-phosphate acyltransferase	1247024.JRLH01000017_gene1036	0	969	COG2937@1|root,COG2937@2|Bacteria,1MWZ6@1224|Proteobacteria,1RM7K@1236|Gammaproteobacteria	1236|Gammaproteobacteria	I	Belongs to the GPAT DAPAT family	plsB	GO:0003674,GO:0003824,GO:0004366,GO:0005575,GO:0005623,GO:0005886,GO:0005887,GO:0006082,GO:0006629,GO:0006631,GO:0006644,GO:0006793,GO:0006796,GO:0008150,GO:0008152,GO:0008374,GO:0008610,GO:0008654,GO:0009058,GO:0009987,GO:0016020,GO:0016021,GO:0016740,GO:0016746,GO:0016747,GO:0019637,GO:0019752,GO:0031224,GO:0031226,GO:0032787,GO:0043436,GO:0044237,GO:0044238,GO:0044249,GO:0044255,GO:0044281,GO:0044425,GO:0044459,GO:0044464,GO:0071704,GO:0071944,GO:0090407,GO:1901576	2.3.1.15	ko:K00631	ko00561,ko00564,ko01100,ko01110,map00561,map00564,map01100,map01110	M00089	R00851,R09380	RC00004,RC00039,RC00041	ko00000,ko00001,ko00002,ko01000,ko01004	-	-	iECs_1301.ECs5024,iG2583_1286.G2583_4866	Acyltransferase,Trp_Tyr_perm
ArsCj_NOSY1_00275	gene	90
ArsCj_NOSY1_00276	gene	71
ArsCj_NOSY1_00277	gene	74
ArsCj_NOSY1_00278	gene	561	pgsA
ArsCj_NOSY1_00278	CDS	561	pgsA	2.7.8.5	COG0558	CDP-diacylglycerol--glycerol-3-phosphate 3-phosphatidyltransferase	1247024.JRLH01000003_gene317	2.25e-94	279	COG0558@1|root,COG0558@2|Bacteria,1RCZ7@1224|Proteobacteria,1S465@1236|Gammaproteobacteria	1236|Gammaproteobacteria	I	Belongs to the CDP-alcohol phosphatidyltransferase class-I family	pgsA	GO:0003674,GO:0003824,GO:0005575,GO:0005623,GO:0005886,GO:0006629,GO:0006644,GO:0006650,GO:0006793,GO:0006796,GO:0008150,GO:0008152,GO:0008444,GO:0008610,GO:0008654,GO:0009058,GO:0009987,GO:0016020,GO:0016021,GO:0016740,GO:0016772,GO:0016780,GO:0017169,GO:0019637,GO:0031224,GO:0044237,GO:0044238,GO:0044249,GO:0044255,GO:0044425,GO:0044464,GO:0045017,GO:0046474,GO:0046486,GO:0071704,GO:0071944,GO:0090407,GO:1901576	2.7.8.41,2.7.8.5	ko:K00995,ko:K08744	ko00564,ko01100,map00564,map01100	-	R01801,R02030	RC00002,RC00017,RC02795	ko00000,ko00001,ko01000	-	-	iAF1260.b1912,iAPECO1_1312.APECO1_954,iB21_1397.B21_01866,iBWG_1329.BWG_1721,iE2348C_1286.E2348C_2030,iEC042_1314.EC042_2073,iEC55989_1330.EC55989_2132,iECABU_c1320.ECABU_c21710,iECBD_1354.ECBD_1731,iECB_1328.ECB_01877,iECDH10B_1368.ECDH10B_2053,iECDH1ME8569_1439.ECDH1ME8569_1852,iECD_1391.ECD_01877,iECED1_1282.ECED1_2177,iECH74115_1262.ECH74115_2684,iECIAI1_1343.ECIAI1_1996,iECIAI39_1322.ECIAI39_1143,iECNA114_1301.ECNA114_2003,iECO103_1326.ECO103_2168,iECO111_1330.ECO111_2492,iECO26_1355.ECO26_2804,iECOK1_1307.ECOK1_2029,iECP_1309.ECP_1852,iECS88_1305.ECS88_1966,iECSF_1327.ECSF_1764,iECSP_1301.ECSP_2516,iECUMN_1333.ECUMN_2204,iECs_1301.ECs2650,iETEC_1333.ETEC_2020,iEcDH1_1363.EcDH1_1734,iEcE24377_1341.EcE24377A_2145,iEcHS_1320.EcHS_A2010,iEcSMS35_1347.EcSMS35_1271,iEcolC_1368.EcolC_1727,iG2583_1286.G2583_2363,iJO1366.b1912,iJR904.b1912,iLF82_1304.LF82_1635,iNRG857_1313.NRG857_09550,iSDY_1059.SDY_1106,iSSON_1240.SSON_1206,iSbBS512_1146.SbBS512_E1039,iUMN146_1321.UM146_07620,iUMNK88_1353.UMNK88_2386,iUTI89_1310.UTI89_C2113,iY75_1357.Y75_RS10025,iYL1228.KPN_02410,iZ_1308.Z3000,ic_1306.c2325	CDP-OH_P_transf,DUF202
ArsCj_NOSY1_00279	gene	1416	lpdA
ArsCj_NOSY1_00279	CDS	1416	lpdA	1.8.1.4	COG1249	Dihydrolipoyl dehydrogenase	1247024.JRLH01000005_gene2304	2.32e-272	753	COG1249@1|root,COG1249@2|Bacteria,1MU2U@1224|Proteobacteria,1RMFF@1236|Gammaproteobacteria	1236|Gammaproteobacteria	C	COG1249 Pyruvate 2-oxoglutarate dehydrogenase complex, dihydrolipoamide dehydrogenase (E3) component, and related enzymes	lpdA	GO:0000166,GO:0001505,GO:0003674,GO:0003824,GO:0004148,GO:0005488,GO:0005515,GO:0005575,GO:0005622,GO:0005623,GO:0005737,GO:0005829,GO:0006082,GO:0006084,GO:0006085,GO:0006086,GO:0006090,GO:0006103,GO:0006139,GO:0006163,GO:0006164,GO:0006520,GO:0006544,GO:0006546,GO:0006637,GO:0006725,GO:0006732,GO:0006753,GO:0006790,GO:0006793,GO:0006796,GO:0006807,GO:0006950,GO:0006979,GO:0008150,GO:0008152,GO:0008270,GO:0009056,GO:0009058,GO:0009063,GO:0009069,GO:0009071,GO:0009108,GO:0009117,GO:0009150,GO:0009152,GO:0009165,GO:0009259,GO:0009260,GO:0009987,GO:0015036,GO:0016054,GO:0016491,GO:0016651,GO:0016667,GO:0016668,GO:0017144,GO:0018130,GO:0019438,GO:0019464,GO:0019637,GO:0019693,GO:0019752,GO:0032787,GO:0032991,GO:0033865,GO:0033866,GO:0033875,GO:0034030,GO:0034032,GO:0034033,GO:0034641,GO:0034654,GO:0035383,GO:0035384,GO:0036094,GO:0042133,GO:0042135,GO:0042737,GO:0042802,GO:0043167,GO:0043168,GO:0043169,GO:0043436,GO:0043603,GO:0043604,GO:0043648,GO:0044237,GO:0044238,GO:0044248,GO:0044249,GO:0044271,GO:0044272,GO:0044281,GO:0044282,GO:0044424,GO:0044444,GO:0044445,GO:0044464,GO:0045250,GO:0045254,GO:0046390,GO:0046395,GO:0046483,GO:0046872,GO:0046914,GO:0048037,GO:0050660,GO:0050662,GO:0050896,GO:0051186,GO:0051188,GO:0055086,GO:0055114,GO:0065007,GO:0065008,GO:0071616,GO:0071704,GO:0072521,GO:0072522,GO:0090407,GO:0097159,GO:1901135,GO:1901137,GO:1901265,GO:1901293,GO:1901360,GO:1901362,GO:1901363,GO:1901564,GO:1901565,GO:1901566,GO:1901575,GO:1901576,GO:1901605,GO:1901606,GO:1902494,GO:1990204	1.8.1.4	ko:K00382	ko00010,ko00020,ko00260,ko00280,ko00620,ko00630,ko00640,ko01100,ko01110,ko01120,ko01130,ko01200,map00010,map00020,map00260,map00280,map00620,map00630,map00640,map01100,map01110,map01120,map01130,map01200	M00009,M00011,M00036,M00307,M00532	R00209,R01221,R01698,R03815,R07618,R08549	RC00004,RC00022,RC00583,RC02742,RC02833,RC02834	br01601,ko00000,ko00001,ko00002,ko01000,ko04147	-	-	iAPECO1_1312.APECO1_1869,iEcolC_1368.EcolC_3543,iPC815.YPO3417,iSFV_1184.SFV_0107,iUMN146_1321.UM146_23385	Biotin_lipoyl,Pyr_redox_2,Pyr_redox_dim
ArsCj_NOSY1_00280	gene	1599	aceF
ArsCj_NOSY1_00280	CDS	1599	aceF	2.3.1.12	COG0508	Dihydrolipoyllysine-residue acetyltransferase component of pyruvate dehydrogenase complex	1247024.JRLH01000005_gene2303	7.56e-237	668	COG0508@1|root,COG0508@2|Bacteria,1MU7K@1224|Proteobacteria,1RNPT@1236|Gammaproteobacteria	1236|Gammaproteobacteria	C	The pyruvate dehydrogenase complex catalyzes the overall conversion of pyruvate to acetyl-CoA and CO(2)	aceF	GO:0003674,GO:0003824,GO:0004742,GO:0005488,GO:0005504,GO:0005575,GO:0005622,GO:0005623,GO:0005737,GO:0006082,GO:0006084,GO:0006085,GO:0006086,GO:0006090,GO:0006139,GO:0006163,GO:0006164,GO:0006637,GO:0006725,GO:0006732,GO:0006753,GO:0006790,GO:0006793,GO:0006796,GO:0006807,GO:0008150,GO:0008152,GO:0008289,GO:0009058,GO:0009108,GO:0009117,GO:0009150,GO:0009152,GO:0009165,GO:0009259,GO:0009260,GO:0009987,GO:0016407,GO:0016417,GO:0016418,GO:0016740,GO:0016746,GO:0016747,GO:0018130,GO:0019438,GO:0019637,GO:0019693,GO:0019752,GO:0030523,GO:0031405,GO:0031406,GO:0032787,GO:0032991,GO:0033293,GO:0033865,GO:0033866,GO:0033875,GO:0034030,GO:0034032,GO:0034033,GO:0034641,GO:0034654,GO:0035383,GO:0035384,GO:0036094,GO:0043167,GO:0043168,GO:0043177,GO:0043436,GO:0043603,GO:0043604,GO:0044237,GO:0044238,GO:0044249,GO:0044271,GO:0044272,GO:0044281,GO:0044424,GO:0044444,GO:0044464,GO:0045254,GO:0046390,GO:0046483,GO:0048037,GO:0050662,GO:0051186,GO:0051188,GO:0055086,GO:0071616,GO:0071704,GO:0072521,GO:0072522,GO:0090407,GO:0097159,GO:0140096,GO:1901135,GO:1901137,GO:1901293,GO:1901360,GO:1901362,GO:1901363,GO:1901564,GO:1901566,GO:1901576,GO:1901681,GO:1902494,GO:1990204	2.3.1.12	ko:K00627	ko00010,ko00020,ko00620,ko01100,ko01110,ko01120,ko01130,ko01200,map00010,map00020,map00620,map01100,map01110,map01120,map01130,map01200	M00307	R00209,R02569	RC00004,RC02742,RC02857	br01601,ko00000,ko00001,ko00002,ko01000	-	-	iETEC_1333.ETEC_0111,iSSON_1240.SSON_0123,iYL1228.KPN_00119	2-oxoacid_dh,Biotin_lipoyl,E3_binding
ArsCj_NOSY1_00281	gene	2664	aceE
ArsCj_NOSY1_00281	CDS	2664	aceE	1.2.4.1	COG2609	Pyruvate dehydrogenase E1 component	1247024.JRLH01000005_gene2302	0	1513	COG2609@1|root,COG2609@2|Bacteria,1MV21@1224|Proteobacteria,1RN6K@1236|Gammaproteobacteria	1236|Gammaproteobacteria	C	Component of the pyruvate dehydrogenase (PDH) complex, that catalyzes the overall conversion of pyruvate to acetyl-CoA and CO(2)	aceE	GO:0000287,GO:0003674,GO:0003824,GO:0004738,GO:0005488,GO:0005515,GO:0008150,GO:0008152,GO:0016491,GO:0016903,GO:0019842,GO:0030976,GO:0036094,GO:0042802,GO:0042803,GO:0043167,GO:0043168,GO:0043169,GO:0046872,GO:0046983,GO:0048037,GO:0050662,GO:0055114,GO:0097159,GO:1901363,GO:1901681	1.2.4.1	ko:K00163	ko00010,ko00020,ko00620,ko01100,ko01110,ko01120,ko01130,ko01200,map00010,map00020,map00620,map01100,map01110,map01120,map01130,map01200	M00307	R00014,R00209,R01699,R03270	RC00004,RC00027,RC00627,RC02742,RC02744,RC02882	br01601,ko00000,ko00001,ko00002,ko01000	-	-	e_coli_core.b0114,iAF1260.b0114,iBWG_1329.BWG_0107,iE2348C_1286.E2348C_0117,iEC55989_1330.EC55989_0107,iECDH10B_1368.ECDH10B_0094,iECDH1ME8569_1439.ECDH1ME8569_0108,iECH74115_1262.ECH74115_0121,iECIAI1_1343.ECIAI1_0112,iECNA114_1301.ECNA114_0106,iECO103_1326.ECO103_0114,iECO111_1330.ECO111_0115,iECO26_1355.ECO26_0116,iECSE_1348.ECSE_0114,iECSF_1327.ECSF_0127,iECSP_1301.ECSP_0115,iECUMN_1333.ECUMN_0111,iECW_1372.ECW_m0111,iECs_1301.ECs0118,iEKO11_1354.EKO11_3802,iETEC_1333.ETEC_0110,iEcDH1_1363.EcDH1_3488,iEcE24377_1341.EcE24377A_0116,iEcHS_1320.EcHS_A0118,iEcSMS35_1347.EcSMS35_0124,iEcolC_1368.EcolC_3545,iG2583_1286.G2583_0118,iJO1366.b0114,iJR904.b0114,iUMNK88_1353.UMNK88_112,iWFL_1372.ECW_m0111,iY75_1357.Y75_RS00580,iZ_1308.Z0124	Transketolase_N
ArsCj_NOSY1_00282	gene	489	folA
ArsCj_NOSY1_00282	CDS	489	folA	1.5.1.3	COG0262	Dihydrofolate reductase	1247024.JRLH01000001_gene982	2.43e-83	249	COG0262@1|root,COG0262@2|Bacteria,1RH0P@1224|Proteobacteria,1S5VH@1236|Gammaproteobacteria	1236|Gammaproteobacteria	H	Key enzyme in folate metabolism. Catalyzes an essential reaction for de novo glycine and purine synthesis, and for DNA precursor synthesis	folA	GO:0000166,GO:0003674,GO:0003824,GO:0004146,GO:0005488,GO:0005542,GO:0005575,GO:0005622,GO:0005623,GO:0005737,GO:0005829,GO:0008144,GO:0008150,GO:0008152,GO:0016491,GO:0016645,GO:0016646,GO:0019842,GO:0031406,GO:0033218,GO:0036094,GO:0042221,GO:0042493,GO:0043167,GO:0043168,GO:0043177,GO:0044424,GO:0044444,GO:0044464,GO:0048037,GO:0050661,GO:0050662,GO:0050896,GO:0051870,GO:0051871,GO:0055114,GO:0070401,GO:0070402,GO:0072341,GO:0097159,GO:1901265,GO:1901363	1.5.1.3	ko:K00287,ko:K18590	ko00670,ko00790,ko01100,ko01523,map00670,map00790,map01100,map01523	M00126,M00840	R00936,R00937,R00939,R00940,R02235,R02236,R11765	RC00109,RC00110,RC00158	br01600,ko00000,ko00001,ko00002,ko01000,ko01504	-	-	iECBD_1354.ECBD_3567,iECDH1ME8569_1439.ECDH1ME8569_0047,iECNA114_1301.ECNA114_0036,iEcDH1_1363.EcDH1_3551,iEcSMS35_1347.EcSMS35_0050,iG2583_1286.G2583_0050,iJN746.PP_5132,iNRG857_1313.NRG857_00250,iUMN146_1321.UM146_23020	DHFR_1
ArsCj_NOSY1_00283	gene	1716	proS
ArsCj_NOSY1_00283	CDS	1716	proS	6.1.1.15	COG0442	Proline--tRNA ligase	1247024.JRLH01000008_gene1480	1.26e-298	828	COG0442@1|root,COG0442@2|Bacteria,1MU7E@1224|Proteobacteria,1RN5R@1236|Gammaproteobacteria	1236|Gammaproteobacteria	J	Catalyzes the attachment of proline to tRNA(Pro) in a two-step reaction proline is first activated by ATP to form Pro- AMP and then transferred to the acceptor end of tRNA(Pro). As ProRS can inadvertently accommodate and process non-cognate amino acids such as alanine and cysteine, to avoid such errors it has two additional distinct editing activities against alanine. One activity is designated as 'pretransfer' editing and involves the tRNA(Pro)-independent hydrolysis of activated Ala-AMP. The other activity is designated 'posttransfer' editing and involves deacylation of mischarged Ala-tRNA(Pro). The misacylated Cys- tRNA(Pro) is not edited by ProRS	proS	GO:0002161,GO:0003674,GO:0003824,GO:0004812,GO:0004827,GO:0005575,GO:0005622,GO:0005623,GO:0005737,GO:0005829,GO:0006082,GO:0006139,GO:0006399,GO:0006412,GO:0006418,GO:0006433,GO:0006450,GO:0006518,GO:0006520,GO:0006725,GO:0006807,GO:0008150,GO:0008152,GO:0009058,GO:0009059,GO:0009987,GO:0010467,GO:0016070,GO:0016787,GO:0016788,GO:0016874,GO:0016875,GO:0019538,GO:0019752,GO:0034641,GO:0034645,GO:0034660,GO:0043038,GO:0043039,GO:0043043,GO:0043170,GO:0043436,GO:0043603,GO:0043604,GO:0043906,GO:0044237,GO:0044238,GO:0044249,GO:0044260,GO:0044267,GO:0044271,GO:0044281,GO:0044424,GO:0044444,GO:0044464,GO:0046483,GO:0052689,GO:0065007,GO:0065008,GO:0071704,GO:0090304,GO:0106074,GO:0140098,GO:0140101,GO:1901360,GO:1901564,GO:1901566,GO:1901576	6.1.1.15	ko:K01881	ko00970,map00970	M00359,M00360	R03661	RC00055,RC00523	ko00000,ko00001,ko00002,ko01000,ko01007,ko03016	-	-	iUTI89_1310.UTI89_C0210	HGTP_anticodon,tRNA-synt_2b,tRNA_edit
ArsCj_NOSY1_00284	pseudogene	378	murI_1
ArsCj_NOSY1_00284	CDS	378	murI_1	5.1.1.3	COG0796	Glutamate racemase	1247024.JRLH01000008_gene1620	2.62e-54	178	COG0796@1|root,COG0796@2|Bacteria,1NAI2@1224|Proteobacteria,1RPU9@1236|Gammaproteobacteria	1236|Gammaproteobacteria	M	Provides the (R)-glutamate required for cell wall biosynthesis	murI	GO:0000270,GO:0003674,GO:0003824,GO:0006022,GO:0006023,GO:0006024,GO:0006807,GO:0008150,GO:0008152,GO:0008881,GO:0009058,GO:0009059,GO:0009252,GO:0009273,GO:0009987,GO:0016853,GO:0016854,GO:0016855,GO:0030203,GO:0034645,GO:0036361,GO:0042546,GO:0043170,GO:0044036,GO:0044038,GO:0044085,GO:0044237,GO:0044249,GO:0044260,GO:0047661,GO:0070589,GO:0071554,GO:0071704,GO:0071840,GO:1901135,GO:1901137,GO:1901564,GO:1901566,GO:1901576	5.1.1.3	ko:K01776	ko00471,ko01100,map00471,map01100	-	R00260	RC00302	ko00000,ko00001,ko01000,ko01011	-	-	iAPECO1_1312.APECO1_2496,iEC042_1314.EC042_4342,iECOK1_1307.ECOK1_4443,iECS88_1305.ECS88_4426,iPC815.YPO3909,iUMN146_1321.UM146_20110,iUTI89_1310.UTI89_C4562	Asp_Glu_race
ArsCj_NOSY1_00285	pseudogene	240	murI_2
ArsCj_NOSY1_00285	CDS	240	murI_2	5.1.1.3	COG0796	Glutamate racemase	1247024.JRLH01000008_gene1620	3.29e-27	106	COG0796@1|root,COG0796@2|Bacteria,1NAI2@1224|Proteobacteria,1RPU9@1236|Gammaproteobacteria	1236|Gammaproteobacteria	M	Provides the (R)-glutamate required for cell wall biosynthesis	murI	GO:0000270,GO:0003674,GO:0003824,GO:0006022,GO:0006023,GO:0006024,GO:0006807,GO:0008150,GO:0008152,GO:0008881,GO:0009058,GO:0009059,GO:0009252,GO:0009273,GO:0009987,GO:0016853,GO:0016854,GO:0016855,GO:0030203,GO:0034645,GO:0036361,GO:0042546,GO:0043170,GO:0044036,GO:0044038,GO:0044085,GO:0044237,GO:0044249,GO:0044260,GO:0047661,GO:0070589,GO:0071554,GO:0071704,GO:0071840,GO:1901135,GO:1901137,GO:1901564,GO:1901566,GO:1901576	5.1.1.3	ko:K01776	ko00471,ko01100,map00471,map01100	-	R00260	RC00302	ko00000,ko00001,ko01000,ko01011	-	-	iAPECO1_1312.APECO1_2496,iEC042_1314.EC042_4342,iECOK1_1307.ECOK1_4443,iECS88_1305.ECS88_4426,iPC815.YPO3909,iUMN146_1321.UM146_20110,iUTI89_1310.UTI89_C4562	Asp_Glu_race
ArsCj_NOSY1_00286	gene	657	emtA
ArsCj_NOSY1_00286	CDS	657	emtA	4.2.2.-	COG0741	Endo-type membrane-bound lytic murein transglycosylase A	1247024.JRLH01000009_gene2047	2.05e-84	255	COG0741@1|root,COG0741@2|Bacteria,1MWFU@1224|Proteobacteria,1RRJC@1236|Gammaproteobacteria	1236|Gammaproteobacteria	M	Murein-degrading enzyme. May play a role in recycling of muropeptides during cell elongation and or cell division. Preferentially cleaves at a distance of more than two disaccharide units from the ends of the glycan chain	emtA	GO:0003674,GO:0003824,GO:0005575,GO:0005623,GO:0008932,GO:0008933,GO:0009279,GO:0016020,GO:0016740,GO:0016757,GO:0019867,GO:0030312,GO:0030313,GO:0031975,GO:0044462,GO:0044464,GO:0061783,GO:0071944	-	ko:K08308	-	-	-	-	ko00000,ko01000,ko01011	-	GH23	iAF1260.b1193,iB21_1397.B21_01178,iBWG_1329.BWG_1018,iECBD_1354.ECBD_2429,iECB_1328.ECB_01168,iECDH10B_1368.ECDH10B_1246,iECDH1ME8569_1439.ECDH1ME8569_1132,iECD_1391.ECD_01168,iEcDH1_1363.EcDH1_2455,iEcolC_1368.EcolC_2432,iJO1366.b1193,iUMNK88_1353.UMNK88_1507,iY75_1357.Y75_RS06225	SLT
ArsCj_NOSY1_00287	gene	1110	mnmA
ArsCj_NOSY1_00287	CDS	1110	mnmA	2.8.1.13	COG0482	tRNA-specific 2-thiouridylase MnmA	1247024.JRLH01000017_gene1058	5.11e-210	587	COG0482@1|root,COG0482@2|Bacteria,1MUT1@1224|Proteobacteria,1RMAK@1236|Gammaproteobacteria	1236|Gammaproteobacteria	J	Catalyzes the 2-thiolation of uridine at the wobble position (U34) of tRNA, leading to the formation of s(2)U34	mnmA	GO:0001510,GO:0002097,GO:0002098,GO:0002143,GO:0003674,GO:0003824,GO:0004808,GO:0005575,GO:0005622,GO:0005623,GO:0005737,GO:0005829,GO:0006139,GO:0006396,GO:0006399,GO:0006400,GO:0006725,GO:0006807,GO:0008033,GO:0008150,GO:0008152,GO:0008168,GO:0008173,GO:0008175,GO:0008757,GO:0009451,GO:0009987,GO:0010467,GO:0016070,GO:0016740,GO:0016741,GO:0016782,GO:0016783,GO:0030488,GO:0032259,GO:0034227,GO:0034470,GO:0034641,GO:0034660,GO:0043170,GO:0043412,GO:0043414,GO:0044237,GO:0044238,GO:0044260,GO:0044424,GO:0044444,GO:0044464,GO:0046483,GO:0071704,GO:0090304,GO:0140098,GO:0140101,GO:1901360	2.8.1.13	ko:K00566	ko04122,map04122	-	R08700	RC02313,RC02315	ko00000,ko00001,ko01000,ko03016	-	-	-	tRNA_Me_trans
ArsCj_NOSY1_00288	gene	627	hflD
ArsCj_NOSY1_00288	CDS	627	hflD		COG2915	High frequency lysogenization protein HflD	1247024.JRLH01000017_gene1057	9.74e-98	289	COG2915@1|root,COG2915@2|Bacteria,1RI8B@1224|Proteobacteria,1RPCC@1236|Gammaproteobacteria	1236|Gammaproteobacteria	S	High frequency lysogenization protein hflD homolog	hflD	GO:0005575,GO:0005622,GO:0005623,GO:0005886,GO:0006950,GO:0008150,GO:0009266,GO:0009408,GO:0009628,GO:0009898,GO:0016020,GO:0019897,GO:0019898,GO:0031234,GO:0044424,GO:0044425,GO:0044459,GO:0044464,GO:0050896,GO:0071944,GO:0098552,GO:0098562	-	ko:K07153	-	-	-	-	ko00000	-	-	-	DUF489
ArsCj_NOSY1_00289	gene	1368	purB
ArsCj_NOSY1_00289	CDS	1368	purB	4.3.2.2	COG0015	Adenylosuccinate lyase	1247024.JRLH01000017_gene1056	2.45e-270	746	COG0015@1|root,COG0015@2|Bacteria,1MV4B@1224|Proteobacteria,1RN93@1236|Gammaproteobacteria	1236|Gammaproteobacteria	F	Belongs to the lyase 1 family. Adenylosuccinate lyase subfamily	purB	GO:0003674,GO:0003824,GO:0004018,GO:0005575,GO:0005622,GO:0005623,GO:0005737,GO:0005829,GO:0006950,GO:0006974,GO:0008150,GO:0009987,GO:0016829,GO:0016840,GO:0016842,GO:0033554,GO:0044424,GO:0044444,GO:0044464,GO:0050896,GO:0051716	4.3.2.2	ko:K01756	ko00230,ko00250,ko01100,ko01110,ko01130,map00230,map00250,map01100,map01110,map01130	M00048,M00049	R01083,R04559	RC00379,RC00444,RC00445	ko00000,ko00001,ko00002,ko01000	-	-	iAF1260.b1131,iBWG_1329.BWG_0979,iE2348C_1286.E2348C_1272,iEC042_1314.EC042_1202,iECABU_c1320.ECABU_c13450,iECDH10B_1368.ECDH10B_1203,iECP_1309.ECP_1126,iECUMN_1333.ECUMN_1375,iETEC_1333.ETEC_1255,iEcHS_1320.EcHS_A1251,iEcolC_1368.EcolC_2472,iJO1366.b1131,iJR904.b1131,iLF82_1304.LF82_1774,iNRG857_1313.NRG857_05460,iY75_1357.Y75_RS05905,ic_1306.c1510	ASL_C,DUF489,Lyase_1
ArsCj_NOSY1_00290	gene	1824	typA
ArsCj_NOSY1_00290	CDS	1824	typA		COG1217	GTP-binding protein TypA/BipA	1247024.JRLH01000010_gene1162	0	969	COG1217@1|root,COG1217@2|Bacteria,1MV5Q@1224|Proteobacteria,1RMJB@1236|Gammaproteobacteria	1236|Gammaproteobacteria	T	GTP-binding protein TypA	typA	GO:0000027,GO:0005575,GO:0005622,GO:0005623,GO:0005737,GO:0005829,GO:0006950,GO:0006996,GO:0008150,GO:0009266,GO:0009408,GO:0009409,GO:0009628,GO:0009987,GO:0016043,GO:0022607,GO:0022613,GO:0022618,GO:0034622,GO:0042254,GO:0042255,GO:0042273,GO:0043933,GO:0044085,GO:0044424,GO:0044444,GO:0044464,GO:0050896,GO:0065003,GO:0070925,GO:0071826,GO:0071840	-	ko:K06207	-	-	-	-	ko00000	-	-	-	EFG_C,GTP_EFTU,GTP_EFTU_D2
ArsCj_NOSY1_00291	gene	471	accB
ArsCj_NOSY1_00291	CDS	471	accB		COG0511	Biotin carboxyl carrier protein of acetyl-CoA carboxylase	1247024.JRLH01000007_gene1818	1.84e-63	198	COG0511@1|root,COG0511@2|Bacteria,1RCXA@1224|Proteobacteria,1S3YP@1236|Gammaproteobacteria	1236|Gammaproteobacteria	I	first, biotin carboxylase catalyzes the carboxylation of the carrier protein and then the transcarboxylase transfers the carboxyl group to form malonyl-CoA	accB	GO:0003674,GO:0003824,GO:0003989,GO:0005575,GO:0005622,GO:0005623,GO:0005737,GO:0005829,GO:0006082,GO:0006464,GO:0006629,GO:0006631,GO:0006633,GO:0006807,GO:0008150,GO:0008152,GO:0008610,GO:0009058,GO:0009305,GO:0009987,GO:0016049,GO:0016053,GO:0016421,GO:0016874,GO:0016885,GO:0019538,GO:0019752,GO:0032787,GO:0036211,GO:0040007,GO:0043170,GO:0043412,GO:0043436,GO:0044237,GO:0044238,GO:0044249,GO:0044255,GO:0044260,GO:0044267,GO:0044281,GO:0044283,GO:0044424,GO:0044444,GO:0044464,GO:0046394,GO:0071704,GO:0072330,GO:1901564,GO:1901576	-	ko:K02160	ko00061,ko00620,ko00640,ko00720,ko01100,ko01110,ko01120,ko01130,ko01200,ko01212,map00061,map00620,map00640,map00720,map01100,map01110,map01120,map01130,map01200,map01212	M00082,M00376	R00742	RC00040,RC00367	ko00000,ko00001,ko00002	-	-	iYL1228.KPN_03664	Biotin_lipoyl
ArsCj_NOSY1_00292	gene	1344	accC
ArsCj_NOSY1_00292	CDS	1344	accC	6.3.4.14	COG0439	Biotin carboxylase	1247024.JRLH01000007_gene1817	2.27e-278	766	COG0439@1|root,COG0439@2|Bacteria,1MU4H@1224|Proteobacteria,1RMNB@1236|Gammaproteobacteria	1236|Gammaproteobacteria	I	An AccC homodimer forms the biotin carboxylase subunit of the acetyl CoA carboxylase, an enzyme that catalyzes the formation of malonyl-CoA, which in turn controls the rate of fatty acid metabolism	accC	GO:0003674,GO:0003824,GO:0004075,GO:0005575,GO:0005622,GO:0005623,GO:0005737,GO:0005829,GO:0006082,GO:0006629,GO:0006631,GO:0006633,GO:0008150,GO:0008152,GO:0008610,GO:0009058,GO:0009889,GO:0009890,GO:0009892,GO:0009987,GO:0010565,GO:0016053,GO:0016874,GO:0016879,GO:0019216,GO:0019217,GO:0019222,GO:0019752,GO:0031323,GO:0031324,GO:0031326,GO:0031327,GO:0032787,GO:0042304,GO:0043436,GO:0044237,GO:0044238,GO:0044249,GO:0044255,GO:0044281,GO:0044283,GO:0044424,GO:0044444,GO:0044464,GO:0045717,GO:0045833,GO:0045922,GO:0046394,GO:0046890,GO:0048519,GO:0048523,GO:0050789,GO:0050794,GO:0051055,GO:0062012,GO:0062014,GO:0065007,GO:0071704,GO:0072330,GO:0080090,GO:1901576	6.3.4.14,6.4.1.2	ko:K01961	ko00061,ko00620,ko00640,ko00720,ko01100,ko01110,ko01120,ko01130,ko01200,ko01212,map00061,map00620,map00640,map00720,map01100,map01110,map01120,map01130,map01200,map01212	M00082,M00376	R00742,R04385	RC00040,RC00253,RC00367	ko00000,ko00001,ko00002,ko01000	-	-	iSF_1195.SF3294	Biotin_carb_C,Biotin_carb_N,CPSase_L_D2
ArsCj_NOSY1_00293	gene	477	greA
ArsCj_NOSY1_00293	CDS	477	greA		COG0782	Transcription elongation factor GreA	1247024.JRLH01000001_gene786	7e-76	230	COG0782@1|root,COG0782@2|Bacteria,1RCXW@1224|Proteobacteria,1S3UP@1236|Gammaproteobacteria	1236|Gammaproteobacteria	K	Necessary for efficient RNA polymerase transcription elongation past template-encoded arresting sites. The arresting sites in DNA have the property of trapping a certain fraction of elongating RNA polymerases that pass through, resulting in locked ternary complexes. Cleavage of the nascent transcript by cleavage factors such as GreA or GreB allows the resumption of elongation from the new 3'terminus. GreA releases sequences of 2 to 3 nucleotides	greA	GO:0001098,GO:0001108,GO:0003674,GO:0005488,GO:0005515,GO:0005575,GO:0005622,GO:0005623,GO:0005737,GO:0005829,GO:0006139,GO:0006351,GO:0006354,GO:0006355,GO:0006725,GO:0006807,GO:0008150,GO:0008152,GO:0009058,GO:0009059,GO:0009889,GO:0009987,GO:0010467,GO:0010468,GO:0010556,GO:0016070,GO:0018130,GO:0019219,GO:0019222,GO:0019438,GO:0031323,GO:0031326,GO:0032774,GO:0032784,GO:0034641,GO:0034645,GO:0034654,GO:0043170,GO:0044237,GO:0044238,GO:0044249,GO:0044260,GO:0044271,GO:0044424,GO:0044444,GO:0044464,GO:0046483,GO:0050789,GO:0050794,GO:0051171,GO:0051252,GO:0060255,GO:0065007,GO:0071704,GO:0080090,GO:0090304,GO:0097659,GO:1901360,GO:1901362,GO:1901576,GO:1903506,GO:2000112,GO:2001141	-	ko:K03624	-	-	-	-	ko00000,ko03021	-	-	-	GreA_GreB,GreA_GreB_N
ArsCj_NOSY1_00294	gene	630	rlmE
ArsCj_NOSY1_00294	CDS	630	rlmE	2.1.1.166	COG0293	Ribosomal RNA large subunit methyltransferase E	1247024.JRLH01000001_gene788	1.09e-106	312	COG0293@1|root,COG0293@2|Bacteria,1MW1C@1224|Proteobacteria,1RN5M@1236|Gammaproteobacteria	1236|Gammaproteobacteria	J	Specifically methylates the uridine in position 2552 of 23S rRNA at the 2'-O position of the ribose in the fully assembled 50S ribosomal subunit	ftsJ	GO:0000027,GO:0000154,GO:0000451,GO:0000453,GO:0001510,GO:0003674,GO:0003824,GO:0005575,GO:0005622,GO:0005623,GO:0005737,GO:0005829,GO:0006139,GO:0006364,GO:0006396,GO:0006725,GO:0006807,GO:0006996,GO:0008150,GO:0008152,GO:0008168,GO:0008171,GO:0008173,GO:0008649,GO:0008650,GO:0008757,GO:0009451,GO:0009987,GO:0010467,GO:0016043,GO:0016070,GO:0016072,GO:0016436,GO:0016740,GO:0016741,GO:0022607,GO:0022613,GO:0022618,GO:0031167,GO:0032259,GO:0034470,GO:0034622,GO:0034641,GO:0034660,GO:0042254,GO:0042255,GO:0042273,GO:0043170,GO:0043412,GO:0043414,GO:0043933,GO:0044085,GO:0044237,GO:0044238,GO:0044260,GO:0044424,GO:0044444,GO:0044464,GO:0046483,GO:0065003,GO:0070925,GO:0071704,GO:0071826,GO:0071840,GO:0090304,GO:0140098,GO:0140102,GO:1901360	2.1.1.166	ko:K02427	-	-	-	-	ko00000,ko01000,ko03009	-	-	-	FtsJ
ArsCj_NOSY1_00295	gene	1962	ftsH
ArsCj_NOSY1_00295	CDS	1962	ftsH	3.4.24.-	COG0465	ATP-dependent zinc metalloprotease FtsH	1247024.JRLH01000001_gene789	0	1110	COG0465@1|root,COG0465@2|Bacteria,1MU6J@1224|Proteobacteria,1RME8@1236|Gammaproteobacteria	1236|Gammaproteobacteria	O	Acts as a processive, ATP-dependent zinc metallopeptidase for both cytoplasmic and membrane proteins. Plays a role in the quality control of integral membrane proteins	ftsH	GO:0000166,GO:0003674,GO:0003824,GO:0004175,GO:0004176,GO:0004222,GO:0005488,GO:0005524,GO:0005575,GO:0005623,GO:0005886,GO:0005887,GO:0006508,GO:0006807,GO:0008144,GO:0008150,GO:0008152,GO:0008233,GO:0008237,GO:0008270,GO:0009056,GO:0009057,GO:0016020,GO:0016021,GO:0016462,GO:0016787,GO:0016817,GO:0016818,GO:0016887,GO:0017076,GO:0017111,GO:0019538,GO:0030145,GO:0030163,GO:0030554,GO:0031224,GO:0031226,GO:0032553,GO:0032555,GO:0032559,GO:0032991,GO:0035639,GO:0036094,GO:0042623,GO:0043167,GO:0043168,GO:0043169,GO:0043170,GO:0043273,GO:0044238,GO:0044425,GO:0044459,GO:0044464,GO:0046872,GO:0046914,GO:0070011,GO:0071704,GO:0071944,GO:0097159,GO:0097367,GO:0098796,GO:0140096,GO:1901265,GO:1901363,GO:1901564,GO:1901565,GO:1901575	-	ko:K03798	-	M00742	-	-	ko00000,ko00002,ko01000,ko01002,ko03110	-	-	-	AAA,FtsH_ext,Peptidase_M41
ArsCj_NOSY1_00296	gene	849	folP
ArsCj_NOSY1_00296	CDS	849	folP	2.5.1.15	COG0294	Dihydropteroate synthase	1247024.JRLH01000001_gene790	4.19e-133	385	COG0294@1|root,COG0294@2|Bacteria,1MUIR@1224|Proteobacteria,1RM8G@1236|Gammaproteobacteria	1236|Gammaproteobacteria	H	Catalyzes the condensation of para-aminobenzoate (pABA) with 6-hydroxymethyl-7,8-dihydropterin diphosphate (DHPt-PP) to form 7,8-dihydropteroate (H2Pte), the immediate precursor of folate derivatives	folP	GO:0003674,GO:0003824,GO:0004156,GO:0005575,GO:0005622,GO:0005623,GO:0005737,GO:0005829,GO:0006082,GO:0006575,GO:0006725,GO:0006732,GO:0006760,GO:0006766,GO:0006767,GO:0006807,GO:0008150,GO:0008152,GO:0009058,GO:0009108,GO:0009110,GO:0009396,GO:0009987,GO:0016053,GO:0016740,GO:0016765,GO:0017144,GO:0018130,GO:0019438,GO:0019752,GO:0034641,GO:0042221,GO:0042364,GO:0042398,GO:0042493,GO:0042558,GO:0042559,GO:0043436,GO:0043603,GO:0043604,GO:0043648,GO:0043650,GO:0044237,GO:0044249,GO:0044271,GO:0044281,GO:0044283,GO:0044424,GO:0044444,GO:0044464,GO:0046394,GO:0046483,GO:0046653,GO:0046654,GO:0046655,GO:0046656,GO:0050896,GO:0051186,GO:0051188,GO:0071704,GO:1901360,GO:1901362,GO:1901564,GO:1901566,GO:1901576	2.5.1.15	ko:K00796	ko00790,ko01100,map00790,map01100	M00126,M00841	R03066,R03067	RC00121,RC00842	ko00000,ko00001,ko00002,ko01000	-	-	iECO103_1326.ECO103_3924,iPC815.YPO3501	Pterin_bind
ArsCj_NOSY1_00297	gene	1170	glmM
ArsCj_NOSY1_00297	CDS	1170	glmM	5.4.2.10	COG1109	Phosphoglucosamine mutase	1247024.JRLH01000001_gene791	5.5e-222	621	COG1109@1|root,COG1109@2|Bacteria,1MU24@1224|Proteobacteria,1RMR2@1236|Gammaproteobacteria	1236|Gammaproteobacteria	G	Catalyzes the conversion of glucosamine-6-phosphate to glucosamine-1-phosphate	glmM	GO:0003674,GO:0003824,GO:0004614,GO:0004615,GO:0005575,GO:0005622,GO:0005623,GO:0005737,GO:0005829,GO:0005975,GO:0006040,GO:0006047,GO:0006048,GO:0006139,GO:0006464,GO:0006468,GO:0006725,GO:0006793,GO:0006796,GO:0006807,GO:0008150,GO:0008152,GO:0008966,GO:0009058,GO:0009225,GO:0009226,GO:0009987,GO:0016310,GO:0016853,GO:0016866,GO:0016868,GO:0018130,GO:0019438,GO:0019538,GO:0034641,GO:0034654,GO:0036211,GO:0043170,GO:0043412,GO:0044237,GO:0044238,GO:0044249,GO:0044260,GO:0044267,GO:0044271,GO:0044281,GO:0044424,GO:0044444,GO:0044464,GO:0046349,GO:0046483,GO:0046777,GO:0055086,GO:0071704,GO:1901135,GO:1901137,GO:1901360,GO:1901362,GO:1901564,GO:1901576	5.4.2.10	ko:K03431	ko00520,ko01100,ko01130,map00520,map01100,map01130	-	R02060	RC00408	ko00000,ko00001,ko01000	-	-	iSBO_1134.SBO_3206	PGM_PMM_I,PGM_PMM_II,PGM_PMM_III,PGM_PMM_IV
ArsCj_NOSY1_00298	gene	345	secG
ArsCj_NOSY1_00298	CDS	345	secG		COG1314	Protein-export membrane protein SecG	1247024.JRLH01000001_gene792	1.21e-34	122	COG1314@1|root,COG1314@2|Bacteria,1N8MF@1224|Proteobacteria,1SD3P@1236|Gammaproteobacteria	1236|Gammaproteobacteria	U	Preprotein translocase, subunit SecG	secG	GO:0003674,GO:0005215,GO:0005575,GO:0005623,GO:0005886,GO:0006605,GO:0006612,GO:0006613,GO:0006614,GO:0006616,GO:0006810,GO:0006886,GO:0008104,GO:0008150,GO:0008320,GO:0008565,GO:0009987,GO:0015031,GO:0015833,GO:0016020,GO:0016043,GO:0022857,GO:0022884,GO:0031522,GO:0032978,GO:0032991,GO:0033036,GO:0033365,GO:0034613,GO:0042886,GO:0042887,GO:0043952,GO:0044464,GO:0045047,GO:0045184,GO:0046907,GO:0051179,GO:0051205,GO:0051234,GO:0051641,GO:0051649,GO:0055085,GO:0061024,GO:0065002,GO:0070727,GO:0070972,GO:0071702,GO:0071705,GO:0071806,GO:0071840,GO:0071944,GO:0072594,GO:0072599,GO:0072657,GO:0090150,GO:1904680	-	ko:K03075	ko02024,ko03060,ko03070,map02024,map03060,map03070	M00335	-	-	ko00000,ko00001,ko00002,ko02044	3.A.5.1,3.A.5.2	-	-	SecG
ArsCj_NOSY1_00299	gene	89
ArsCj_NOSY1_00300	gene	77
ArsCj_NOSY1_00301	gene	97
ArsCj_NOSY1_00302	gene	447	rimP
ArsCj_NOSY1_00302	CDS	447	rimP		COG0779	Ribosome maturation factor RimP	243265.plu4531	1.29e-55	178	COG0779@1|root,COG0779@2|Bacteria,1RDP2@1224|Proteobacteria,1S3Y7@1236|Gammaproteobacteria	1236|Gammaproteobacteria	S	Required for maturation of 30S ribosomal subunits	rimP	GO:0000028,GO:0005575,GO:0005622,GO:0005623,GO:0005737,GO:0005829,GO:0006412,GO:0006518,GO:0006807,GO:0006996,GO:0008150,GO:0008152,GO:0009058,GO:0009059,GO:0009987,GO:0010467,GO:0016043,GO:0019538,GO:0022607,GO:0022613,GO:0022618,GO:0034622,GO:0034641,GO:0034645,GO:0042254,GO:0042255,GO:0042274,GO:0043043,GO:0043170,GO:0043603,GO:0043604,GO:0043933,GO:0044085,GO:0044237,GO:0044238,GO:0044249,GO:0044260,GO:0044267,GO:0044271,GO:0044424,GO:0044444,GO:0044464,GO:0065003,GO:0070925,GO:0071704,GO:0071826,GO:0071840,GO:1901564,GO:1901566,GO:1901576	-	ko:K09748	-	-	-	-	ko00000,ko03009	-	-	-	DUF150,DUF150_C
ArsCj_NOSY1_00303	gene	1512	nusA
ArsCj_NOSY1_00303	CDS	1512	nusA		COG0195	Transcription termination/antitermination protein NusA	1247024.JRLH01000001_gene794	9.04e-288	795	COG0195@1|root,COG0195@2|Bacteria,1MWT7@1224|Proteobacteria,1RNQS@1236|Gammaproteobacteria	1236|Gammaproteobacteria	K	Participates in both transcription termination and antitermination	nusA	GO:0001000,GO:0001121,GO:0001125,GO:0003674,GO:0005488,GO:0005515,GO:0005575,GO:0005622,GO:0005623,GO:0005737,GO:0005829,GO:0006139,GO:0006351,GO:0006353,GO:0006355,GO:0006725,GO:0006807,GO:0008150,GO:0008152,GO:0009058,GO:0009059,GO:0009889,GO:0009987,GO:0010467,GO:0010468,GO:0010556,GO:0016070,GO:0018130,GO:0019219,GO:0019222,GO:0019438,GO:0019899,GO:0019904,GO:0031323,GO:0031326,GO:0031554,GO:0031564,GO:0032774,GO:0034641,GO:0034645,GO:0034654,GO:0043170,GO:0043175,GO:0043244,GO:0044237,GO:0044238,GO:0044249,GO:0044260,GO:0044271,GO:0044424,GO:0044444,GO:0044464,GO:0046483,GO:0050789,GO:0050794,GO:0051128,GO:0051171,GO:0051252,GO:0060255,GO:0065007,GO:0070063,GO:0071704,GO:0080090,GO:0090304,GO:0097659,GO:1901360,GO:1901362,GO:1901576,GO:1903506,GO:2000112,GO:2001141	-	ko:K02600	-	-	-	-	ko00000,ko03009,ko03021	-	-	-	HHH_5,KH_5,NusA_N,S1
ArsCj_NOSY1_00304	gene	2619	infB
ArsCj_NOSY1_00304	CDS	2619	infB		COG0532	Translation initiation factor IF-2	1247024.JRLH01000001_gene795	0	1159	COG0532@1|root,COG0532@2|Bacteria,1MV26@1224|Proteobacteria,1RM9X@1236|Gammaproteobacteria	1236|Gammaproteobacteria	J	One of the essential components for the initiation of protein synthesis. Protects formylmethionyl-tRNA from spontaneous hydrolysis and promotes its binding to the 30S ribosomal subunits. Also involved in the hydrolysis of GTP during the formation of the 70S ribosomal complex	infB	GO:0000166,GO:0001882,GO:0001883,GO:0003674,GO:0003676,GO:0003723,GO:0003743,GO:0003824,GO:0003924,GO:0005488,GO:0005575,GO:0005622,GO:0005623,GO:0005737,GO:0005829,GO:0006412,GO:0006413,GO:0006518,GO:0006807,GO:0008135,GO:0008150,GO:0008152,GO:0009058,GO:0009059,GO:0009987,GO:0010467,GO:0016462,GO:0016787,GO:0016817,GO:0016818,GO:0017076,GO:0017111,GO:0019001,GO:0019538,GO:0032549,GO:0032550,GO:0032553,GO:0032555,GO:0032561,GO:0034641,GO:0034645,GO:0036094,GO:0043021,GO:0043024,GO:0043043,GO:0043167,GO:0043168,GO:0043170,GO:0043603,GO:0043604,GO:0044237,GO:0044238,GO:0044249,GO:0044260,GO:0044267,GO:0044271,GO:0044424,GO:0044444,GO:0044464,GO:0044877,GO:0071704,GO:0097159,GO:0097216,GO:0097367,GO:1901265,GO:1901363,GO:1901564,GO:1901566,GO:1901576	-	ko:K02519	-	-	-	-	ko00000,ko03012,ko03029	-	-	-	GTP_EFTU,GTP_EFTU_D2,IF-2,IF2_N,IF2_assoc
ArsCj_NOSY1_00305	gene	402	rbfA
ArsCj_NOSY1_00305	CDS	402	rbfA		COG0858	Ribosome-binding factor A	1247024.JRLH01000001_gene796	1.62e-47	156	COG0858@1|root,COG0858@2|Bacteria,1MZPE@1224|Proteobacteria,1S9AF@1236|Gammaproteobacteria	1236|Gammaproteobacteria	J	One of several proteins that assist in the late maturation steps of the functional core of the 30S ribosomal subunit. Associates with free 30S ribosomal subunits (but not with 30S subunits that are part of 70S ribosomes or polysomes). Required for efficient processing of 16S rRNA. May interact with the 5'-terminal helix region of 16S rRNA	rbfA	GO:0003674,GO:0005488,GO:0005575,GO:0005622,GO:0005623,GO:0005737,GO:0005829,GO:0006139,GO:0006364,GO:0006396,GO:0006725,GO:0006807,GO:0006950,GO:0006974,GO:0008150,GO:0008152,GO:0009266,GO:0009409,GO:0009628,GO:0009987,GO:0010467,GO:0016070,GO:0016072,GO:0022613,GO:0030490,GO:0033554,GO:0034470,GO:0034641,GO:0034660,GO:0042254,GO:0042274,GO:0043021,GO:0043024,GO:0043170,GO:0044085,GO:0044237,GO:0044238,GO:0044424,GO:0044444,GO:0044464,GO:0044877,GO:0046483,GO:0050896,GO:0051716,GO:0071704,GO:0071840,GO:0090304,GO:1901360	-	ko:K02834	-	-	-	-	ko00000,ko03009	-	-	-	RBFA
ArsCj_NOSY1_00306	gene	942	truB
ArsCj_NOSY1_00306	CDS	942	truB	5.4.99.25	COG0130	tRNA pseudouridine synthase B	1247024.JRLH01000001_gene797	3.3e-164	466	COG0130@1|root,COG0130@2|Bacteria,1MV0N@1224|Proteobacteria,1RMKP@1236|Gammaproteobacteria	1236|Gammaproteobacteria	J	Responsible for synthesis of pseudouridine from uracil- 55 in the psi GC loop of transfer RNAs	truB	GO:0000049,GO:0001522,GO:0003674,GO:0003676,GO:0003723,GO:0003824,GO:0005488,GO:0005575,GO:0005622,GO:0005623,GO:0005737,GO:0005829,GO:0006139,GO:0006396,GO:0006399,GO:0006400,GO:0006725,GO:0006807,GO:0008033,GO:0008150,GO:0008152,GO:0009451,GO:0009982,GO:0009987,GO:0010467,GO:0016070,GO:0016071,GO:0016556,GO:0016853,GO:0016866,GO:0031119,GO:0034337,GO:0034470,GO:0034641,GO:0034660,GO:0043170,GO:0043412,GO:0044237,GO:0044238,GO:0044424,GO:0044444,GO:0044464,GO:0046483,GO:0071704,GO:0090304,GO:0097159,GO:1901360,GO:1901363,GO:1990481	5.4.99.25	ko:K03177	-	-	-	-	ko00000,ko01000,ko03016	-	-	-	TruB-C_2,TruB_C,TruB_C_2,TruB_N
ArsCj_NOSY1_00307	gene	116
ArsCj_NOSY1_00308	gene	270	rpsO
ArsCj_NOSY1_00308	CDS	270	rpsO		COG0184	30S ribosomal protein S15	1247024.JRLH01000001_gene798	2.51e-38	130	COG0184@1|root,COG0184@2|Bacteria,1MZ2W@1224|Proteobacteria,1S8U6@1236|Gammaproteobacteria	1236|Gammaproteobacteria	J	Forms an intersubunit bridge (bridge B4) with the 23S rRNA of the 50S subunit in the ribosome	rpsO	GO:0000028,GO:0003674,GO:0003676,GO:0003723,GO:0003735,GO:0005198,GO:0005488,GO:0005575,GO:0005622,GO:0005623,GO:0005737,GO:0005829,GO:0005840,GO:0006139,GO:0006378,GO:0006396,GO:0006397,GO:0006412,GO:0006518,GO:0006725,GO:0006807,GO:0006996,GO:0008150,GO:0008152,GO:0009058,GO:0009059,GO:0009987,GO:0010467,GO:0015935,GO:0016043,GO:0016070,GO:0016071,GO:0019538,GO:0019843,GO:0022607,GO:0022613,GO:0022618,GO:0022626,GO:0022627,GO:0031123,GO:0031124,GO:0032991,GO:0034622,GO:0034641,GO:0034645,GO:0042254,GO:0042255,GO:0042274,GO:0043043,GO:0043170,GO:0043226,GO:0043228,GO:0043229,GO:0043232,GO:0043603,GO:0043604,GO:0043631,GO:0043933,GO:0044085,GO:0044237,GO:0044238,GO:0044249,GO:0044260,GO:0044267,GO:0044271,GO:0044391,GO:0044422,GO:0044424,GO:0044444,GO:0044445,GO:0044446,GO:0044464,GO:0046483,GO:0065003,GO:0070925,GO:0071704,GO:0071826,GO:0071840,GO:0090304,GO:0097159,GO:1901360,GO:1901363,GO:1901564,GO:1901566,GO:1901576,GO:1990904	-	ko:K02956	ko03010,map03010	M00178,M00179	-	-	br01610,ko00000,ko00001,ko00002,ko03011	-	-	-	Ribosomal_S15
ArsCj_NOSY1_00309	gene	2166	pnp
ArsCj_NOSY1_00309	CDS	2166	pnp	2.7.7.8	COG1185	Polyribonucleotide nucleotidyltransferase	1247024.JRLH01000001_gene799	0	1080	COG1185@1|root,COG1185@2|Bacteria,1MVB9@1224|Proteobacteria,1RNBF@1236|Gammaproteobacteria	1236|Gammaproteobacteria	J	Involved in mRNA degradation. Catalyzes the phosphorolysis of single-stranded polyribonucleotides processively in the 3'- to 5'-direction	pnp	GO:0000166,GO:0000175,GO:0003674,GO:0003676,GO:0003723,GO:0003729,GO:0003824,GO:0004518,GO:0004527,GO:0004532,GO:0004540,GO:0004654,GO:0005488,GO:0005515,GO:0005575,GO:0005622,GO:0005623,GO:0005737,GO:0005829,GO:0006139,GO:0006401,GO:0006402,GO:0006725,GO:0006807,GO:0006950,GO:0008144,GO:0008150,GO:0008152,GO:0008408,GO:0009056,GO:0009057,GO:0009266,GO:0009408,GO:0009628,GO:0009892,GO:0009987,GO:0010468,GO:0010605,GO:0010629,GO:0016070,GO:0016071,GO:0016740,GO:0016772,GO:0016779,GO:0016787,GO:0016788,GO:0016796,GO:0016896,GO:0017076,GO:0019001,GO:0019222,GO:0019439,GO:0030551,GO:0032553,GO:0032555,GO:0032561,GO:0034641,GO:0034655,GO:0035438,GO:0036094,GO:0042802,GO:0043167,GO:0043168,GO:0043170,GO:0044237,GO:0044238,GO:0044248,GO:0044260,GO:0044265,GO:0044270,GO:0044424,GO:0044444,GO:0044464,GO:0046483,GO:0046700,GO:0048519,GO:0050789,GO:0050896,GO:0060255,GO:0065007,GO:0071704,GO:0090304,GO:0090305,GO:0090501,GO:0090503,GO:0097159,GO:0097367,GO:0140098,GO:1901265,GO:1901360,GO:1901361,GO:1901363,GO:1901575	2.7.7.8	ko:K00962	ko00230,ko00240,ko03018,map00230,map00240,map03018	M00394	R00437,R00438,R00439,R00440	RC02795	ko00000,ko00001,ko00002,ko01000,ko03016,ko03019	-	-	-	KH_1,PNPase,RNase_PH,RNase_PH_C,S1
ArsCj_NOSY1_00310	gene	1737	deaD
ArsCj_NOSY1_00310	CDS	1737	deaD	3.6.4.13	COG0513	ATP-dependent RNA helicase DeaD	1247024.JRLH01000001_gene801	6.46e-310	858	COG0513@1|root,COG0513@2|Bacteria,1MU49@1224|Proteobacteria,1RMWA@1236|Gammaproteobacteria	1236|Gammaproteobacteria	JKL	DEAD-box RNA helicase involved in	deaD	GO:0000027,GO:0003674,GO:0003676,GO:0003723,GO:0003724,GO:0003725,GO:0003727,GO:0003824,GO:0004004,GO:0004386,GO:0005488,GO:0005575,GO:0005622,GO:0005623,GO:0005737,GO:0005829,GO:0006139,GO:0006401,GO:0006417,GO:0006725,GO:0006807,GO:0006950,GO:0006996,GO:0008026,GO:0008150,GO:0008152,GO:0008186,GO:0009056,GO:0009057,GO:0009266,GO:0009314,GO:0009409,GO:0009628,GO:0009889,GO:0009891,GO:0009892,GO:0009893,GO:0009894,GO:0009895,GO:0009987,GO:0010468,GO:0010501,GO:0010556,GO:0010557,GO:0010604,GO:0010605,GO:0010608,GO:0010628,GO:0016043,GO:0016070,GO:0016462,GO:0016787,GO:0016817,GO:0016818,GO:0016887,GO:0017111,GO:0019219,GO:0019222,GO:0019439,GO:0022607,GO:0022613,GO:0022618,GO:0031323,GO:0031324,GO:0031325,GO:0031326,GO:0031328,GO:0031329,GO:0031330,GO:0032268,GO:0032270,GO:0033554,GO:0033592,GO:0034248,GO:0034250,GO:0034622,GO:0034641,GO:0034655,GO:0042254,GO:0042255,GO:0042273,GO:0042623,GO:0043170,GO:0043487,GO:0043488,GO:0043489,GO:0043933,GO:0044085,GO:0044237,GO:0044238,GO:0044248,GO:0044260,GO:0044265,GO:0044270,GO:0044424,GO:0044444,GO:0044464,GO:0045727,GO:0045934,GO:0046483,GO:0046700,GO:0048255,GO:0048518,GO:0048519,GO:0048522,GO:0048523,GO:0050789,GO:0050794,GO:0050896,GO:0051171,GO:0051172,GO:0051173,GO:0051246,GO:0051247,GO:0051252,GO:0051253,GO:0051716,GO:0060255,GO:0061013,GO:0065003,GO:0065007,GO:0065008,GO:0070035,GO:0070417,GO:0070925,GO:0071704,GO:0071826,GO:0071840,GO:0080090,GO:0090304,GO:0097159,GO:0097617,GO:0140098,GO:1901360,GO:1901361,GO:1901363,GO:1901575,GO:1902369,GO:1902373,GO:1903311,GO:1903312,GO:2000112	3.6.4.13	ko:K05592	ko03018,map03018	-	-	-	ko00000,ko00001,ko01000,ko03009,ko03019	-	-	-	DEAD,DEADboxA,DbpA,Helicase_C
ArsCj_NOSY1_00311	gene	99
ArsCj_NOSY1_00312	gene	297	fis
ArsCj_NOSY1_00312	CDS	297	fis		COG2901	DNA-binding protein Fis	1247024.JRLH01000007_gene1812	5.14e-52	165	COG2901@1|root,COG2901@2|Bacteria,1N7MJ@1224|Proteobacteria,1SD35@1236|Gammaproteobacteria	1236|Gammaproteobacteria	K	Activates ribosomal RNA transcription. Plays a direct role in upstream activation of rRNA promoters	fis	GO:0000018,GO:0000229,GO:0000785,GO:0000786,GO:0000787,GO:0000789,GO:0000976,GO:0000984,GO:0000985,GO:0001017,GO:0001046,GO:0001047,GO:0001067,GO:0001121,GO:0001130,GO:0001131,GO:0001140,GO:0001216,GO:0001217,GO:0003674,GO:0003676,GO:0003677,GO:0003690,GO:0003700,GO:0005488,GO:0005515,GO:0005575,GO:0005622,GO:0005623,GO:0005694,GO:0005737,GO:0005829,GO:0006139,GO:0006351,GO:0006355,GO:0006725,GO:0006807,GO:0008150,GO:0008152,GO:0008301,GO:0009058,GO:0009059,GO:0009314,GO:0009628,GO:0009889,GO:0009890,GO:0009891,GO:0009892,GO:0009893,GO:0009987,GO:0010467,GO:0010468,GO:0010556,GO:0010557,GO:0010558,GO:0010604,GO:0010605,GO:0010628,GO:0010629,GO:0016032,GO:0016070,GO:0018130,GO:0019042,GO:0019045,GO:0019046,GO:0019219,GO:0019222,GO:0019438,GO:0031323,GO:0031324,GO:0031325,GO:0031326,GO:0031327,GO:0031328,GO:0031421,GO:0032359,GO:0032774,GO:0032991,GO:0032993,GO:0034641,GO:0034645,GO:0034654,GO:0042802,GO:0042803,GO:0043170,GO:0043226,GO:0043228,GO:0043229,GO:0043232,GO:0043565,GO:0044212,GO:0044237,GO:0044238,GO:0044249,GO:0044260,GO:0044271,GO:0044374,GO:0044403,GO:0044419,GO:0044422,GO:0044424,GO:0044427,GO:0044444,GO:0044446,GO:0044464,GO:0044815,GO:0045892,GO:0045893,GO:0045911,GO:0045934,GO:0045935,GO:0046483,GO:0046983,GO:0048518,GO:0048519,GO:0048522,GO:0048523,GO:0050789,GO:0050794,GO:0050896,GO:0051052,GO:0051054,GO:0051171,GO:0051172,GO:0051173,GO:0051252,GO:0051253,GO:0051254,GO:0051704,GO:0060255,GO:0065007,GO:0071704,GO:0080090,GO:0090304,GO:0097159,GO:0097659,GO:0140110,GO:1901360,GO:1901362,GO:1901363,GO:1901576,GO:1902679,GO:1902680,GO:1903506,GO:1903507,GO:1903508,GO:1990837,GO:2000112,GO:2000113,GO:2001141	-	ko:K03557	ko05111,map05111	-	-	-	ko00000,ko00001,ko03000,ko03036,ko03400	-	-	-	HTH_8
ArsCj_NOSY1_00313	gene	696	tsaB
ArsCj_NOSY1_00313	CDS	696	tsaB		COG1214	tRNA threonylcarbamoyladenosine biosynthesis protein TsaB	1247024.JRLH01000009_gene1941	5.5e-120	347	COG1214@1|root,COG1214@2|Bacteria,1MXPH@1224|Proteobacteria,1RPYX@1236|Gammaproteobacteria	1236|Gammaproteobacteria	O	COG1214 Inactive homolog of metal-dependent proteases	yeaZ	GO:0002949,GO:0003674,GO:0003824,GO:0005488,GO:0005515,GO:0005575,GO:0005622,GO:0005623,GO:0005737,GO:0005829,GO:0006139,GO:0006396,GO:0006399,GO:0006400,GO:0006508,GO:0006725,GO:0006807,GO:0008033,GO:0008150,GO:0008152,GO:0008233,GO:0008237,GO:0009451,GO:0009987,GO:0010467,GO:0016070,GO:0016787,GO:0019538,GO:0034470,GO:0034641,GO:0034660,GO:0042802,GO:0043170,GO:0043412,GO:0044237,GO:0044238,GO:0044424,GO:0044444,GO:0044464,GO:0046483,GO:0070011,GO:0070525,GO:0071704,GO:0090304,GO:0140096,GO:1901360,GO:1901564	-	ko:K14742	-	-	-	-	ko00000,ko03016	-	-	-	Peptidase_M22
ArsCj_NOSY1_00314	gene	3714
ArsCj_NOSY1_00314	CDS	3714				hypothetical protein	1247024.JRLH01000007_gene1827	0	1342	COG3164@1|root,COG3164@2|Bacteria,1MXWF@1224|Proteobacteria,1RNUK@1236|Gammaproteobacteria	1236|Gammaproteobacteria	D	Membrane	yhdP	GO:0005575,GO:0005623,GO:0005886,GO:0005887,GO:0016020,GO:0016021,GO:0030288,GO:0030313,GO:0031224,GO:0031226,GO:0031975,GO:0042597,GO:0044425,GO:0044459,GO:0044464,GO:0071944	-	-	-	-	-	-	-	-	-	-	AsmA,AsmA_2,DUF3971
ArsCj_NOSY1_00315	gene	531	rppH
ArsCj_NOSY1_00315	CDS	531	rppH	3.6.1.-	COG0494	RNA pyrophosphohydrolase	1247024.JRLH01000001_gene996	3.72e-98	288	COG0494@1|root,COG0494@2|Bacteria,1RDGJ@1224|Proteobacteria,1S3PQ@1236|Gammaproteobacteria	1236|Gammaproteobacteria	L	Accelerates the degradation of transcripts by removing pyrophosphate from the 5'-end of triphosphorylated RNA, leading to a more labile monophosphorylated state that can stimulate subsequent ribonuclease cleavage	nudH	GO:0000287,GO:0003674,GO:0003824,GO:0005488,GO:0005575,GO:0005622,GO:0005623,GO:0005737,GO:0006139,GO:0006259,GO:0006281,GO:0006401,GO:0006402,GO:0006725,GO:0006807,GO:0006950,GO:0006974,GO:0008150,GO:0008152,GO:0009056,GO:0009057,GO:0009892,GO:0009893,GO:0009894,GO:0009896,GO:0009987,GO:0010468,GO:0010604,GO:0010605,GO:0010608,GO:0010629,GO:0016070,GO:0016071,GO:0016462,GO:0016787,GO:0016817,GO:0016818,GO:0019219,GO:0019222,GO:0019439,GO:0031323,GO:0031325,GO:0031329,GO:0031331,GO:0033554,GO:0034353,GO:0034641,GO:0034655,GO:0043167,GO:0043169,GO:0043170,GO:0043487,GO:0044237,GO:0044238,GO:0044248,GO:0044260,GO:0044265,GO:0044270,GO:0044424,GO:0044464,GO:0045935,GO:0046483,GO:0046700,GO:0046872,GO:0048518,GO:0048519,GO:0048522,GO:0050779,GO:0050789,GO:0050794,GO:0050896,GO:0051171,GO:0051173,GO:0051252,GO:0051254,GO:0051716,GO:0060255,GO:0065007,GO:0065008,GO:0071704,GO:0080090,GO:0090304,GO:1901360,GO:1901361,GO:1901575	-	ko:K08311	ko03018,map03018	-	R10816	RC00002	ko00000,ko00001,ko01000,ko03019	-	-	-	NUDIX
ArsCj_NOSY1_00316	gene	849	lgt
ArsCj_NOSY1_00316	CDS	849	lgt	2.5.1.145	COG0682	Phosphatidylglycerol--prolipoprotein diacylglyceryl transferase	1247024.JRLH01000001_gene997	1.84e-168	475	COG0682@1|root,COG0682@2|Bacteria,1MVE3@1224|Proteobacteria,1RMVK@1236|Gammaproteobacteria	1236|Gammaproteobacteria	M	Transfers the N-acyl diglyceride group on what will become the N-terminal cysteine of membrane lipoproteins	lgt	GO:0003674,GO:0003824,GO:0005575,GO:0005623,GO:0005886,GO:0005887,GO:0006464,GO:0006807,GO:0008150,GO:0008152,GO:0008961,GO:0009058,GO:0009059,GO:0009898,GO:0009987,GO:0016020,GO:0016021,GO:0016740,GO:0016757,GO:0019538,GO:0031224,GO:0031226,GO:0034645,GO:0036211,GO:0042157,GO:0042158,GO:0043170,GO:0043412,GO:0044237,GO:0044238,GO:0044249,GO:0044260,GO:0044267,GO:0044425,GO:0044459,GO:0044464,GO:0071704,GO:0071944,GO:0098552,GO:0098562,GO:0140096,GO:1901564,GO:1901566,GO:1901576	-	ko:K13292	-	-	-	-	ko00000,ko01000	-	-	-	LGT
ArsCj_NOSY1_00317	gene	852	thyA
ArsCj_NOSY1_00317	CDS	852	thyA	2.1.1.45	COG0207	Thymidylate synthase	1247024.JRLH01000001_gene998	1.64e-179	502	COG0207@1|root,COG0207@2|Bacteria,1MUBD@1224|Proteobacteria,1RPYV@1236|Gammaproteobacteria	1236|Gammaproteobacteria	F	Catalyzes the reductive methylation of 2'-deoxyuridine- 5'-monophosphate (dUMP) to 2'-deoxythymidine-5'-monophosphate (dTMP) while utilizing 5,10-methylenetetrahydrofolate (mTHF) as the methyl donor and reductant in the reaction, yielding dihydrofolate (DHF) as a by-product. This enzymatic reaction provides an intracellular de novo source of dTMP, an essential precursor for DNA biosynthesis	thyA	GO:0003674,GO:0003824,GO:0004799,GO:0006139,GO:0006725,GO:0006753,GO:0006793,GO:0006796,GO:0006807,GO:0008150,GO:0008152,GO:0008168,GO:0009058,GO:0009117,GO:0009165,GO:0009262,GO:0009263,GO:0009265,GO:0009394,GO:0009987,GO:0016740,GO:0016741,GO:0018130,GO:0019438,GO:0019637,GO:0019692,GO:0032259,GO:0034641,GO:0034654,GO:0042083,GO:0044237,GO:0044238,GO:0044249,GO:0044271,GO:0044281,GO:0046385,GO:0046483,GO:0055086,GO:0071704,GO:0090407,GO:1901135,GO:1901137,GO:1901293,GO:1901360,GO:1901362,GO:1901576	2.1.1.45	ko:K00560	ko00240,ko00670,ko01100,ko01523,map00240,map00670,map01100,map01523	M00053	R02101	RC00219,RC00332	ko00000,ko00001,ko00002,ko01000	-	-	-	Thymidylat_synt
ArsCj_NOSY1_00318	gene	1428	der
ArsCj_NOSY1_00318	CDS	1428	der		COG1160	GTPase Der	1247024.JRLH01000002_gene210	3.61e-221	624	COG1160@1|root,COG1160@2|Bacteria,1MU9S@1224|Proteobacteria,1RMSF@1236|Gammaproteobacteria	1236|Gammaproteobacteria	S	GTPase that plays an essential role in the late steps of ribosome biogenesis	der	GO:0000027,GO:0000166,GO:0001882,GO:0001883,GO:0003674,GO:0003824,GO:0003924,GO:0005488,GO:0005515,GO:0005525,GO:0005575,GO:0005622,GO:0005623,GO:0005737,GO:0005829,GO:0006996,GO:0008150,GO:0009987,GO:0016043,GO:0016462,GO:0016787,GO:0016817,GO:0016818,GO:0017076,GO:0017111,GO:0019001,GO:0022607,GO:0022613,GO:0022618,GO:0032549,GO:0032550,GO:0032553,GO:0032555,GO:0032561,GO:0032794,GO:0034622,GO:0035639,GO:0036094,GO:0042254,GO:0042255,GO:0042273,GO:0043021,GO:0043022,GO:0043023,GO:0043167,GO:0043168,GO:0043933,GO:0044085,GO:0044424,GO:0044444,GO:0044464,GO:0044877,GO:0065003,GO:0070925,GO:0071826,GO:0071840,GO:0097159,GO:0097216,GO:0097367,GO:1901265,GO:1901363	-	ko:K03977	-	-	-	-	ko00000,ko03009	-	-	-	GTP_EFTU,KH_dom-like,MMR_HSR1
ArsCj_NOSY1_00319	gene	1185	bamB
ArsCj_NOSY1_00319	CDS	1185	bamB		COG1520	Outer membrane protein assembly factor BamB	1247024.JRLH01000002_gene211	6.52e-183	520	COG1520@1|root,COG1520@2|Bacteria,1MXIJ@1224|Proteobacteria,1RN4V@1236|Gammaproteobacteria	1236|Gammaproteobacteria	M	Part of the outer membrane protein assembly complex, which is involved in assembly and insertion of beta-barrel proteins into the outer membrane	bamB	GO:0003674,GO:0003824,GO:0005488,GO:0005515,GO:0005575,GO:0005623,GO:0008104,GO:0008150,GO:0008152,GO:0009279,GO:0009987,GO:0016020,GO:0016043,GO:0016491,GO:0019867,GO:0022607,GO:0030312,GO:0030313,GO:0031224,GO:0031230,GO:0031241,GO:0031246,GO:0031975,GO:0032991,GO:0033036,GO:0034613,GO:0042802,GO:0043163,GO:0043165,GO:0044085,GO:0044091,GO:0044425,GO:0044462,GO:0044464,GO:0045184,GO:0045229,GO:0051179,GO:0051205,GO:0051234,GO:0051641,GO:0055114,GO:0061024,GO:0070727,GO:0071709,GO:0071840,GO:0071944,GO:0072657,GO:0090150,GO:0098552,GO:0098796,GO:1990063	-	ko:K17713	-	-	-	-	ko00000,ko02000	1.B.33.1	-	-	PQQ_2,PQQ_3
ArsCj_NOSY1_00320	gene	582
ArsCj_NOSY1_00320	CDS	582				hypothetical protein	1247024.JRLH01000002_gene212	4.06e-59	191	COG2976@1|root,COG2976@2|Bacteria,1N117@1224|Proteobacteria,1S95P@1236|Gammaproteobacteria	1236|Gammaproteobacteria	S	protein conserved in bacteria	yfgM	GO:0005575,GO:0005623,GO:0005886,GO:0005887,GO:0009897,GO:0009986,GO:0016020,GO:0016021,GO:0031224,GO:0031226,GO:0031233,GO:0044425,GO:0044459,GO:0044464,GO:0071575,GO:0071944,GO:0098552	-	-	-	-	-	-	-	-	-	-	TPR_21,TPR_6,TPR_8,Tropomodulin
ArsCj_NOSY1_00321	gene	1281	hisS
ArsCj_NOSY1_00321	CDS	1281	hisS	6.1.1.21	COG0124	Histidine--tRNA ligase	1247024.JRLH01000002_gene213	2.46e-234	653	COG0124@1|root,COG0124@2|Bacteria,1MV2K@1224|Proteobacteria,1RPHI@1236|Gammaproteobacteria	1236|Gammaproteobacteria	J	histidyl-tRNA synthetase	hisS	GO:0003674,GO:0003824,GO:0004812,GO:0004821,GO:0005575,GO:0005622,GO:0005623,GO:0005737,GO:0005829,GO:0006082,GO:0006139,GO:0006399,GO:0006412,GO:0006418,GO:0006427,GO:0006518,GO:0006520,GO:0006725,GO:0006807,GO:0008150,GO:0008152,GO:0009058,GO:0009059,GO:0009987,GO:0010467,GO:0016070,GO:0016874,GO:0016875,GO:0019538,GO:0019752,GO:0034641,GO:0034645,GO:0034660,GO:0043038,GO:0043039,GO:0043043,GO:0043170,GO:0043436,GO:0043603,GO:0043604,GO:0044237,GO:0044238,GO:0044249,GO:0044260,GO:0044267,GO:0044271,GO:0044281,GO:0044424,GO:0044444,GO:0044464,GO:0046483,GO:0071704,GO:0090304,GO:0140098,GO:0140101,GO:1901360,GO:1901564,GO:1901566,GO:1901576	6.1.1.21	ko:K01892	ko00970,map00970	M00359,M00360	R03655	RC00055,RC00523	ko00000,ko00001,ko00002,ko01000,ko01007,ko03016	-	-	iE2348C_1286.E2348C_2797,iECNA114_1301.ECNA114_2592,iECSF_1327.ECSF_2358	HGTP_anticodon,tRNA-synt_His
ArsCj_NOSY1_00322	gene	1122	ispG
ArsCj_NOSY1_00322	CDS	1122	ispG	1.17.7.3	COG0821	4-hydroxy-3-methylbut-2-en-1-yl diphosphate synthase (flavodoxin)	1247024.JRLH01000002_gene214	1.34e-220	614	COG0821@1|root,COG0821@2|Bacteria,1MUAX@1224|Proteobacteria,1RMXZ@1236|Gammaproteobacteria	1236|Gammaproteobacteria	I	Converts 2C-methyl-D-erythritol 2,4-cyclodiphosphate (ME-2,4cPP) into 1-hydroxy-2-methyl-2-(E)-butenyl 4-diphosphate	ispG	GO:0003674,GO:0003824,GO:0006081,GO:0006082,GO:0006090,GO:0006629,GO:0006644,GO:0006720,GO:0006793,GO:0006796,GO:0008150,GO:0008152,GO:0008299,GO:0008610,GO:0008654,GO:0009058,GO:0009240,GO:0009987,GO:0016491,GO:0016725,GO:0019288,GO:0019637,GO:0019682,GO:0019752,GO:0032787,GO:0043436,GO:0044237,GO:0044238,GO:0044249,GO:0044255,GO:0044281,GO:0046429,GO:0046490,GO:0052592,GO:0055114,GO:0071704,GO:0090407,GO:1901135,GO:1901576	1.17.7.1,1.17.7.3	ko:K03526	ko00900,ko01100,ko01110,ko01130,map00900,map01100,map01110,map01130	M00096	R08689,R10859	RC01486	ko00000,ko00001,ko00002,ko01000	-	-	-	GcpE
ArsCj_NOSY1_00323	gene	1164	iscS
ArsCj_NOSY1_00323	CDS	1164	iscS	2.8.1.7	COG1104	Cysteine desulfurase IscS	1247024.JRLH01000002_gene227	1.3e-216	605	COG1104@1|root,COG1104@2|Bacteria,1MU1C@1224|Proteobacteria,1RNCD@1236|Gammaproteobacteria	1236|Gammaproteobacteria	E	Master enzyme that delivers sulfur to a number of partners involved in Fe-S cluster assembly, tRNA modification or cofactor biosynthesis. Catalyzes the removal of elemental sulfur atoms from cysteine to produce alanine. Functions as a sulfur delivery protein for Fe-S cluster synthesis onto IscU, an Fe-S scaffold assembly protein, as well as other S acceptor proteins	iscS	GO:0001522,GO:0003674,GO:0003824,GO:0004123,GO:0005488,GO:0005575,GO:0005622,GO:0005623,GO:0005737,GO:0005829,GO:0006139,GO:0006396,GO:0006399,GO:0006400,GO:0006725,GO:0006790,GO:0006807,GO:0008033,GO:0008144,GO:0008150,GO:0008152,GO:0008483,GO:0009000,GO:0009058,GO:0009451,GO:0009987,GO:0010467,GO:0016043,GO:0016070,GO:0016226,GO:0016740,GO:0016769,GO:0016782,GO:0016783,GO:0016829,GO:0016846,GO:0018130,GO:0018131,GO:0019842,GO:0022607,GO:0030170,GO:0031071,GO:0031119,GO:0031163,GO:0034470,GO:0034641,GO:0034660,GO:0036094,GO:0043167,GO:0043168,GO:0043170,GO:0043412,GO:0044085,GO:0044237,GO:0044238,GO:0044249,GO:0044424,GO:0044444,GO:0044464,GO:0046483,GO:0046484,GO:0048037,GO:0050662,GO:0051186,GO:0070279,GO:0071704,GO:0071840,GO:0090304,GO:0097159,GO:0097163,GO:0140104,GO:1901360,GO:1901363	2.8.1.7	ko:K04487	ko00730,ko01100,ko04122,map00730,map01100,map04122	-	R07460,R11528,R11529	RC01789,RC02313	ko00000,ko00001,ko01000,ko02048,ko03016,ko03029	-	-	iPC815.YPO2896,iYL1228.KPN_02862	Aminotran_5,NifU_N
ArsCj_NOSY1_00324	gene	225	lpoB
ArsCj_NOSY1_00324	CDS	225	lpoB			Penicillin-binding protein activator LpoB	1141663.OOC_13254	1.36e-12	66.6	COG3417@1|root,COG3417@2|Bacteria,1QFS9@1224|Proteobacteria,1RSK3@1236|Gammaproteobacteria,3Z7SV@586|Providencia	1236|Gammaproteobacteria	M	Regulator of peptidoglycan synthesis that is essential for the function of penicillin-binding protein 1B (PBP1b)	lpoB	GO:0000270,GO:0003674,GO:0005488,GO:0005515,GO:0005575,GO:0005623,GO:0006022,GO:0006023,GO:0006024,GO:0006807,GO:0008047,GO:0008150,GO:0008152,GO:0009058,GO:0009059,GO:0009252,GO:0009273,GO:0009279,GO:0009987,GO:0016020,GO:0019867,GO:0019899,GO:0030203,GO:0030234,GO:0030312,GO:0030313,GO:0031241,GO:0031975,GO:0034645,GO:0042546,GO:0043085,GO:0043170,GO:0044036,GO:0044038,GO:0044085,GO:0044093,GO:0044237,GO:0044249,GO:0044260,GO:0044425,GO:0044462,GO:0044464,GO:0050790,GO:0065007,GO:0065009,GO:0070589,GO:0071554,GO:0071704,GO:0071840,GO:0071944,GO:0098552,GO:0098772,GO:1901135,GO:1901137,GO:1901564,GO:1901566,GO:1901576	-	ko:K07337	-	-	-	-	ko00000	-	-	-	LpoB
ArsCj_NOSY1_00325	gene	357
ArsCj_NOSY1_00325	CDS	357		3.9.1.-	COG0537	Purine nucleoside phosphoramidase	1247024.JRLH01000002_gene55	1.72e-62	193	COG0537@1|root,COG0537@2|Bacteria,1RDCJ@1224|Proteobacteria,1S3QE@1236|Gammaproteobacteria	1236|Gammaproteobacteria	FG	COG0537 Diadenosine tetraphosphate (Ap4A) hydrolase and other HIT family hydrolases	hinT	GO:0003674,GO:0003824,GO:0005575,GO:0005622,GO:0005623,GO:0005737,GO:0005829,GO:0006082,GO:0006520,GO:0006522,GO:0006524,GO:0006807,GO:0008150,GO:0008152,GO:0009056,GO:0009063,GO:0009078,GO:0009080,GO:0009987,GO:0016054,GO:0016787,GO:0016810,GO:0016811,GO:0019478,GO:0019752,GO:0043436,GO:0043530,GO:0044237,GO:0044238,GO:0044248,GO:0044281,GO:0044282,GO:0044424,GO:0044444,GO:0044464,GO:0046144,GO:0046395,GO:0046416,GO:0046436,GO:0055130,GO:0071704,GO:1901564,GO:1901565,GO:1901575,GO:1901605,GO:1901606	-	ko:K02503	-	-	-	-	ko00000,ko04147	-	-	-	DcpS_C,HIT
ArsCj_NOSY1_00326	gene	774	ycfH
ArsCj_NOSY1_00326	CDS	774	ycfH	3.1.-.-	COG0084	putative metal-dependent hydrolase YcfH	1247024.JRLH01000002_gene56	1.3e-134	387	COG0084@1|root,COG0084@2|Bacteria,1MUC0@1224|Proteobacteria,1RP6E@1236|Gammaproteobacteria	1236|Gammaproteobacteria	L	TatD family	ycfH	GO:0003674,GO:0003824,GO:0004518,GO:0004536,GO:0005575,GO:0005622,GO:0005623,GO:0005737,GO:0005829,GO:0006139,GO:0006259,GO:0006308,GO:0006725,GO:0006807,GO:0008150,GO:0008152,GO:0009056,GO:0009057,GO:0009987,GO:0016787,GO:0016788,GO:0019439,GO:0034641,GO:0034655,GO:0043170,GO:0044237,GO:0044238,GO:0044248,GO:0044260,GO:0044265,GO:0044270,GO:0044424,GO:0044444,GO:0044464,GO:0046483,GO:0046700,GO:0071704,GO:0090304,GO:0090305,GO:0140097,GO:1901360,GO:1901361,GO:1901575	-	ko:K03424	-	-	-	-	ko00000,ko01000	-	-	-	TatD_DNase
ArsCj_NOSY1_00327	gene	999	holB
ArsCj_NOSY1_00327	CDS	999	holB	2.7.7.7	COG0470	DNA polymerase III subunit delta'	1247024.JRLH01000002_gene57	3.06e-141	409	COG0470@1|root,COG0470@2|Bacteria,1MY1W@1224|Proteobacteria,1RNYA@1236|Gammaproteobacteria	1236|Gammaproteobacteria	L	dna polymerase iii	holB	GO:0005575,GO:0005622,GO:0005623,GO:0006139,GO:0006259,GO:0006260,GO:0006261,GO:0006725,GO:0006807,GO:0008150,GO:0008152,GO:0009058,GO:0009059,GO:0009360,GO:0009987,GO:0032991,GO:0034641,GO:0034645,GO:0042575,GO:0043170,GO:0044237,GO:0044238,GO:0044249,GO:0044260,GO:0044424,GO:0044464,GO:0046483,GO:0061695,GO:0071704,GO:0090304,GO:1901360,GO:1901576,GO:1902494,GO:1990234	2.7.7.7	ko:K02341	ko00230,ko00240,ko01100,ko03030,ko03430,ko03440,map00230,map00240,map01100,map03030,map03430,map03440	M00260	R00375,R00376,R00377,R00378	RC02795	ko00000,ko00001,ko00002,ko01000,ko03032,ko03400	-	-	-	DNA_pol3_delta2,DNApol3-delta_C
ArsCj_NOSY1_00328	gene	636	tmk
ArsCj_NOSY1_00328	CDS	636	tmk	2.7.4.9	COG0125	Thymidylate kinase	1247024.JRLH01000002_gene58	4.43e-107	313	COG0125@1|root,COG0125@2|Bacteria,1MV9C@1224|Proteobacteria,1S26C@1236|Gammaproteobacteria	1236|Gammaproteobacteria	F	Phosphorylation of dTMP to form dTDP in both de novo and salvage pathways of dTTP synthesis	tmk	GO:0003674,GO:0003824,GO:0004798,GO:0005575,GO:0005622,GO:0005623,GO:0005737,GO:0005829,GO:0006139,GO:0006220,GO:0006221,GO:0006227,GO:0006233,GO:0006235,GO:0006725,GO:0006753,GO:0006793,GO:0006796,GO:0006807,GO:0008150,GO:0008152,GO:0009041,GO:0009058,GO:0009117,GO:0009123,GO:0009132,GO:0009133,GO:0009138,GO:0009139,GO:0009141,GO:0009142,GO:0009147,GO:0009148,GO:0009165,GO:0009186,GO:0009189,GO:0009196,GO:0009197,GO:0009200,GO:0009202,GO:0009211,GO:0009212,GO:0009219,GO:0009221,GO:0009262,GO:0009263,GO:0009265,GO:0009394,GO:0009987,GO:0015949,GO:0016301,GO:0016310,GO:0016740,GO:0016772,GO:0016776,GO:0018130,GO:0019205,GO:0019438,GO:0019637,GO:0019692,GO:0034641,GO:0034654,GO:0044237,GO:0044238,GO:0044249,GO:0044271,GO:0044281,GO:0044424,GO:0044444,GO:0044464,GO:0046072,GO:0046075,GO:0046077,GO:0046385,GO:0046483,GO:0046940,GO:0050145,GO:0055086,GO:0071704,GO:0072527,GO:0072528,GO:0090407,GO:1901135,GO:1901137,GO:1901293,GO:1901360,GO:1901362,GO:1901564,GO:1901566,GO:1901576	2.7.4.9	ko:K00943	ko00240,ko01100,map00240,map01100	M00053	R02094,R02098	RC00002	ko00000,ko00001,ko00002,ko01000	-	-	iECABU_c1320.ECABU_c13120,ic_1306.c1370	Thymidylate_kin
ArsCj_NOSY1_00329	gene	1881	sppA
ArsCj_NOSY1_00329	CDS	1881	sppA	3.4.21.-	COG0616	Protease 4	1247024.JRLH01000003_gene473	0	949	COG0616@1|root,COG0616@2|Bacteria,1MUXE@1224|Proteobacteria,1RNYW@1236|Gammaproteobacteria	1236|Gammaproteobacteria	OU	Signal peptide peptidase	sppA	GO:0003674,GO:0003824,GO:0004175,GO:0005575,GO:0005623,GO:0005886,GO:0005887,GO:0006465,GO:0006508,GO:0006518,GO:0006807,GO:0008150,GO:0008152,GO:0008233,GO:0009987,GO:0010467,GO:0016020,GO:0016021,GO:0016485,GO:0016787,GO:0019538,GO:0031224,GO:0031226,GO:0034641,GO:0043170,GO:0043603,GO:0044237,GO:0044238,GO:0044260,GO:0044267,GO:0044425,GO:0044459,GO:0044464,GO:0051604,GO:0070011,GO:0071704,GO:0071944,GO:0140096,GO:1901564	-	ko:K04773	-	-	-	-	ko00000,ko01000,ko01002	-	-	-	Peptidase_S49
ArsCj_NOSY1_00330	gene	297	acpP
ArsCj_NOSY1_00330	CDS	297	acpP			Acyl carrier protein
ArsCj_NOSY1_00331	gene	735	fabG
ArsCj_NOSY1_00331	CDS	735	fabG	1.1.1.100		3-oxoacyl-[acyl-carrier-protein] reductase FabG	1247024.JRLH01000002_gene63	7.48e-129	371	COG1028@1|root,COG1028@2|Bacteria,1MU6X@1224|Proteobacteria,1RMBB@1236|Gammaproteobacteria	1236|Gammaproteobacteria	IQ	reductase	fabG	GO:0000166,GO:0003674,GO:0003824,GO:0004312,GO:0004316,GO:0005488,GO:0005515,GO:0005575,GO:0005622,GO:0005623,GO:0005737,GO:0005829,GO:0006082,GO:0006629,GO:0006631,GO:0006633,GO:0006732,GO:0006766,GO:0006767,GO:0006768,GO:0006790,GO:0006807,GO:0008150,GO:0008152,GO:0008610,GO:0009058,GO:0009102,GO:0009108,GO:0009110,GO:0009987,GO:0016053,GO:0016491,GO:0016614,GO:0016616,GO:0016740,GO:0016746,GO:0016747,GO:0017144,GO:0018130,GO:0019752,GO:0030497,GO:0032787,GO:0034641,GO:0036094,GO:0042364,GO:0042802,GO:0043436,GO:0043603,GO:0043604,GO:0044237,GO:0044238,GO:0044249,GO:0044255,GO:0044271,GO:0044272,GO:0044281,GO:0044283,GO:0044424,GO:0044444,GO:0044464,GO:0046394,GO:0046483,GO:0048037,GO:0050661,GO:0050662,GO:0051186,GO:0051188,GO:0055114,GO:0071704,GO:0072330,GO:0097159,GO:1901265,GO:1901360,GO:1901362,GO:1901363,GO:1901564,GO:1901566,GO:1901576	1.1.1.100	ko:K00059	ko00061,ko00333,ko00780,ko01040,ko01100,ko01130,ko01212,map00061,map00333,map00780,map01040,map01100,map01130,map01212	M00083,M00572	R04533,R04534,R04536,R04543,R04566,R04953,R04964,R07759,R07763,R10116,R10120,R11671	RC00029,RC00117	ko00000,ko00001,ko00002,ko01000,ko01004	-	-	iAF1260.b1093,iAPECO1_1312.APECO1_174,iBWG_1329.BWG_0941,iE2348C_1286.E2348C_1185,iEC55989_1330.EC55989_1205,iECABU_c1320.ECABU_c13060,iECDH10B_1368.ECDH10B_1165,iECDH1ME8569_1439.ECDH1ME8569_1028,iECED1_1282.ECED1_1236,iECIAI39_1322.ECIAI39_2068,iECNA114_1301.ECNA114_1150,iECO103_1326.ECO103_1138,iECOK1_1307.ECOK1_1200,iECP_1309.ECP_1085,iECS88_1305.ECS88_1107,iECSE_1348.ECSE_1157,iECSF_1327.ECSF_0992,iECUMN_1333.ECUMN_1268,iECW_1372.ECW_m1201,iEKO11_1354.EKO11_2741,iETEC_1333.ETEC_1158,iEcDH1_1363.EcDH1_2554,iEcE24377_1341.EcE24377A_1214,iEcHS_1320.EcHS_A1215,iEcSMS35_1347.EcSMS35_2034,iEcolC_1368.EcolC_2508,iG2583_1286.G2583_1353,iJN746.PP_1914,iJO1366.b1093,iJR904.b1093,iSBO_1134.SBO_1970,iSFV_1184.SFV_1113,iSF_1195.SF1097,iSFxv_1172.SFxv_1249,iSSON_1240.SSON_1113,iS_1188.S1177,iSbBS512_1146.SbBS512_E2231,iUMN146_1321.UM146_11860,iUMNK88_1353.UMNK88_1363,iUTI89_1310.UTI89_C1218,iWFL_1372.ECW_m1201,iY75_1357.Y75_RS05710	adh_short,adh_short_C2
ArsCj_NOSY1_00332	gene	933	fabD
ArsCj_NOSY1_00332	CDS	933	fabD	2.3.1.39	COG0331	Malonyl CoA-acyl carrier protein transacylase	1247024.JRLH01000002_gene64	9.58e-174	490	COG0331@1|root,COG0331@2|Bacteria,1MV6N@1224|Proteobacteria,1RNH3@1236|Gammaproteobacteria	1236|Gammaproteobacteria	I	malonyl CoA-acyl carrier protein transacylase	fabD	GO:0003674,GO:0003824,GO:0004312,GO:0004314,GO:0005575,GO:0005622,GO:0005623,GO:0005737,GO:0005829,GO:0006082,GO:0006629,GO:0006631,GO:0006633,GO:0008150,GO:0008152,GO:0008610,GO:0009058,GO:0009987,GO:0016053,GO:0016417,GO:0016419,GO:0016420,GO:0016740,GO:0016746,GO:0016747,GO:0019752,GO:0032787,GO:0043436,GO:0044237,GO:0044238,GO:0044249,GO:0044255,GO:0044281,GO:0044283,GO:0044424,GO:0044444,GO:0044464,GO:0046394,GO:0071704,GO:0072330,GO:1901576	2.3.1.39	ko:K00645	ko00061,ko00333,ko01100,ko01130,ko01212,map00061,map00333,map01100,map01130,map01212	M00082	R01626,R11671	RC00004,RC00039,RC02727	ko00000,ko00001,ko00002,ko01000,ko01004	-	-	iEcE24377_1341.EcE24377A_1213,iJN746.PP_1913,iPC815.YPO1598	Acyl_transf_1,adh_short_C2
ArsCj_NOSY1_00333	gene	954	fabH
ArsCj_NOSY1_00333	CDS	954	fabH	2.3.1.180	COG0332	3-oxoacyl-[acyl-carrier-protein] synthase 3	1247024.JRLH01000002_gene65	5.96e-176	496	COG0332@1|root,COG0332@2|Bacteria,1MU9N@1224|Proteobacteria,1RNIR@1236|Gammaproteobacteria	1236|Gammaproteobacteria	I	Catalyzes the condensation reaction of fatty acid synthesis by the addition to an acyl acceptor of two carbons from malonyl-ACP. Catalyzes the first condensation reaction which initiates fatty acid synthesis and may therefore play a role in governing the total rate of fatty acid production. Possesses both acetoacetyl-ACP synthase and acetyl transacylase activities. Its substrate specificity determines the biosynthesis of branched- chain and or straight-chain of fatty acids	fabH	GO:0003674,GO:0003824,GO:0004312,GO:0004315,GO:0005575,GO:0005622,GO:0005623,GO:0005737,GO:0005829,GO:0006082,GO:0006629,GO:0006631,GO:0006633,GO:0008150,GO:0008152,GO:0008610,GO:0009058,GO:0009987,GO:0016053,GO:0016740,GO:0016746,GO:0016747,GO:0019752,GO:0032787,GO:0033818,GO:0043436,GO:0044237,GO:0044238,GO:0044249,GO:0044255,GO:0044281,GO:0044283,GO:0044424,GO:0044444,GO:0044464,GO:0046394,GO:0071704,GO:0072330,GO:1901576	2.3.1.180	ko:K00648	ko00061,ko01100,ko01212,map00061,map01100,map01212	M00082,M00083	R10707	RC00004,RC02729,RC02888	ko00000,ko00001,ko00002,ko01000,ko01004	-	-	iAF1260.b1091,iAPECO1_1312.APECO1_172,iBWG_1329.BWG_0939,iE2348C_1286.E2348C_1183,iEC55989_1330.EC55989_1203,iECABU_c1320.ECABU_c13040,iECDH10B_1368.ECDH10B_1163,iECDH1ME8569_1439.ECDH1ME8569_1026,iECED1_1282.ECED1_1234,iECH74115_1262.ECH74115_1470,iECIAI39_1322.ECIAI39_2070,iECO103_1326.ECO103_1136,iECO111_1330.ECO111_1368,iECO26_1355.ECO26_1424,iECOK1_1307.ECOK1_1198,iECP_1309.ECP_1083,iECS88_1305.ECS88_1105,iECSP_1301.ECSP_1392,iECW_1372.ECW_m1199,iECs_1301.ECs1469,iEKO11_1354.EKO11_2743,iETEC_1333.ETEC_1156,iEcDH1_1363.EcDH1_2556,iEcE24377_1341.EcE24377A_1212,iEcSMS35_1347.EcSMS35_2036,iG2583_1286.G2583_1351,iJO1366.b1091,iJR904.b1091,iLF82_1304.LF82_0609,iNRG857_1313.NRG857_05260,iSSON_1240.SSON_1111,iSbBS512_1146.SbBS512_E2233,iUMN146_1321.UM146_11870,iUMNK88_1353.UMNK88_1361,iUTI89_1310.UTI89_C1216,iWFL_1372.ECW_m1199,iY75_1357.Y75_RS05700,iZ_1308.Z1730,ic_1306.c1360	ACP_syn_III,ACP_syn_III_C,ADH_N
ArsCj_NOSY1_00334	gene	1029	plsX
ArsCj_NOSY1_00334	CDS	1029	plsX	2.3.1.274	COG0416	Phosphate acyltransferase	1247024.JRLH01000002_gene66	7.36e-155	442	COG0416@1|root,COG0416@2|Bacteria,1MVM3@1224|Proteobacteria,1RM7R@1236|Gammaproteobacteria	1236|Gammaproteobacteria	I	Catalyzes the reversible formation of acyl-phosphate (acyl-PO(4)) from acyl- acyl-carrier-protein (acyl-ACP). This enzyme utilizes acyl-ACP as fatty acyl donor, but not acyl-CoA	plsX	GO:0003674,GO:0003824,GO:0005575,GO:0005622,GO:0005623,GO:0005737,GO:0006629,GO:0006644,GO:0006793,GO:0006796,GO:0008150,GO:0008152,GO:0008610,GO:0008654,GO:0009058,GO:0009987,GO:0019637,GO:0044237,GO:0044238,GO:0044249,GO:0044255,GO:0044424,GO:0044464,GO:0071704,GO:0090407,GO:1901576	2.3.1.15	ko:K03621	ko00561,ko00564,ko01100,ko01110,map00561,map00564,map01100,map01110	M00089	R00851,R09380	RC00004,RC00039,RC00041	ko00000,ko00001,ko00002,ko01000,ko01004	-	-	iEcDH1_1363.EcDH1_2557,iSFxv_1172.SFxv_1246,iY75_1357.Y75_RS05695	FA_synthesis
ArsCj_NOSY1_00335	gene	171	rpmF
ArsCj_NOSY1_00335	CDS	171	rpmF		COG0333	50S ribosomal protein L32	1247024.JRLH01000002_gene68	1.55e-23	90.1	COG0333@1|root,COG0333@2|Bacteria,1N6RF@1224|Proteobacteria,1SC9G@1236|Gammaproteobacteria	1236|Gammaproteobacteria	J	Belongs to the bacterial ribosomal protein bL32 family	rpmF	GO:0000027,GO:0000302,GO:0003674,GO:0003735,GO:0005198,GO:0005575,GO:0005622,GO:0005623,GO:0005737,GO:0005829,GO:0005840,GO:0006412,GO:0006518,GO:0006807,GO:0006950,GO:0006979,GO:0006996,GO:0008150,GO:0008152,GO:0009058,GO:0009059,GO:0009314,GO:0009628,GO:0009987,GO:0010467,GO:0015934,GO:0016043,GO:0019538,GO:0022607,GO:0022613,GO:0022618,GO:0022625,GO:0022626,GO:0032991,GO:0034622,GO:0034641,GO:0034645,GO:0042221,GO:0042254,GO:0042255,GO:0042273,GO:0043043,GO:0043170,GO:0043226,GO:0043228,GO:0043229,GO:0043232,GO:0043603,GO:0043604,GO:0043933,GO:0044085,GO:0044237,GO:0044238,GO:0044249,GO:0044260,GO:0044267,GO:0044271,GO:0044391,GO:0044422,GO:0044424,GO:0044444,GO:0044445,GO:0044446,GO:0044464,GO:0050896,GO:0065003,GO:0070925,GO:0071704,GO:0071826,GO:0071840,GO:1901564,GO:1901566,GO:1901576,GO:1901700,GO:1990904	-	ko:K02911	ko03010,map03010	M00178	-	-	br01610,ko00000,ko00001,ko00002,ko03011,ko03029	-	-	-	Ribosomal_L32p
ArsCj_NOSY1_00336	gene	264	minE
ArsCj_NOSY1_00336	CDS	264	minE		COG0851	Cell division topological specificity factor	1247024.JRLH01000009_gene1936	2.14e-46	150	COG0851@1|root,COG0851@2|Bacteria,1N6QD@1224|Proteobacteria,1SC8W@1236|Gammaproteobacteria	1236|Gammaproteobacteria	D	Prevents the cell division inhibition by proteins MinC and MinD at internal division sites while permitting inhibition at polar sites. This ensures cell division at the proper site by restricting the formation of a division septum at the midpoint of the long axis of the cell	minE	GO:0000278,GO:0000281,GO:0000910,GO:0000917,GO:0000918,GO:0003674,GO:0005488,GO:0005515,GO:0005575,GO:0005622,GO:0005623,GO:0005737,GO:0005829,GO:0005886,GO:0007049,GO:0007346,GO:0008150,GO:0009987,GO:0010564,GO:0016020,GO:0016043,GO:0022402,GO:0022607,GO:0032465,GO:0032506,GO:0032954,GO:0032955,GO:0042802,GO:0044085,GO:0044087,GO:0044424,GO:0044444,GO:0044464,GO:0050789,GO:0050794,GO:0051128,GO:0051301,GO:0051302,GO:0051726,GO:0061640,GO:0065007,GO:0071840,GO:0071944,GO:0090529,GO:1901891,GO:1902410,GO:1902412,GO:1903047,GO:1903436	-	ko:K03608	-	-	-	-	ko00000,ko03036,ko04812	-	-	-	MinE
ArsCj_NOSY1_00337	gene	813	minD
ArsCj_NOSY1_00337	CDS	813	minD		COG2894	Septum site-determining protein MinD	1247024.JRLH01000009_gene1935	1.81e-165	466	COG2894@1|root,COG2894@2|Bacteria,1MUEU@1224|Proteobacteria,1RNJ0@1236|Gammaproteobacteria	1236|Gammaproteobacteria	D	Belongs to the ParA family	minD	GO:0000166,GO:0003674,GO:0003824,GO:0005488,GO:0005515,GO:0005524,GO:0005575,GO:0005622,GO:0005623,GO:0005737,GO:0005829,GO:0005886,GO:0007059,GO:0008144,GO:0008150,GO:0009898,GO:0009987,GO:0016020,GO:0016462,GO:0016787,GO:0016817,GO:0016818,GO:0016887,GO:0017076,GO:0017111,GO:0030554,GO:0031224,GO:0031226,GO:0032553,GO:0032555,GO:0032559,GO:0035639,GO:0036094,GO:0042802,GO:0043167,GO:0043168,GO:0044424,GO:0044425,GO:0044444,GO:0044459,GO:0044464,GO:0048519,GO:0048523,GO:0050789,GO:0050794,GO:0051301,GO:0051302,GO:0051782,GO:0060187,GO:0065007,GO:0071944,GO:0097159,GO:0097367,GO:0098552,GO:0098562,GO:1901265,GO:1901363	-	ko:K03609	-	-	-	-	ko00000,ko03036,ko04812	-	-	-	AAA_31,CbiA
ArsCj_NOSY1_00338	gene	705	minC
ArsCj_NOSY1_00338	CDS	705	minC		COG0850	Septum site-determining protein MinC	1141662.OOA_06441	1.26e-83	256	COG0850@1|root,COG0850@2|Bacteria,1RHVN@1224|Proteobacteria,1S6K8@1236|Gammaproteobacteria,3Z7PX@586|Providencia	1236|Gammaproteobacteria	D	Cell division inhibitor that blocks the formation of polar Z ring septums. Rapidly oscillates between the poles of the cell to destabilize FtsZ filaments that have formed before they mature into polar Z rings. Prevents FtsZ polymerization	minC	GO:0003674,GO:0005488,GO:0005515,GO:0005575,GO:0005622,GO:0005623,GO:0005737,GO:0005829,GO:0007346,GO:0008150,GO:0009987,GO:0010564,GO:0032465,GO:0032954,GO:0032955,GO:0042802,GO:0044087,GO:0044424,GO:0044444,GO:0044464,GO:0050789,GO:0050794,GO:0051128,GO:0051301,GO:0051302,GO:0051726,GO:0060187,GO:0065007,GO:1901891,GO:1902412,GO:1903436	-	ko:K03610	-	-	-	-	ko00000,ko03036,ko04812	-	-	-	MinC_C,MinC_N
ArsCj_NOSY1_00339	gene	1413	gltX
ArsCj_NOSY1_00339	CDS	1413	gltX	6.1.1.17	COG0008	Glutamate--tRNA ligase	1247024.JRLH01000002_gene195	2.04e-254	707	COG0008@1|root,COG0008@2|Bacteria,1MUCR@1224|Proteobacteria,1RN3R@1236|Gammaproteobacteria	1236|Gammaproteobacteria	J	Catalyzes the attachment of glutamate to tRNA(Glu) in a two-step reaction glutamate is first activated by ATP to form Glu-AMP and then transferred to the acceptor end of tRNA(Glu)	gltX	GO:0003674,GO:0003824,GO:0004812,GO:0004818,GO:0005488,GO:0005575,GO:0005622,GO:0005623,GO:0005737,GO:0005829,GO:0006082,GO:0006139,GO:0006399,GO:0006412,GO:0006418,GO:0006424,GO:0006518,GO:0006520,GO:0006725,GO:0006807,GO:0008150,GO:0008152,GO:0008270,GO:0009058,GO:0009059,GO:0009987,GO:0010467,GO:0016070,GO:0016874,GO:0016875,GO:0019538,GO:0019752,GO:0034641,GO:0034645,GO:0034660,GO:0043038,GO:0043039,GO:0043043,GO:0043167,GO:0043169,GO:0043170,GO:0043436,GO:0043603,GO:0043604,GO:0044237,GO:0044238,GO:0044249,GO:0044260,GO:0044267,GO:0044271,GO:0044281,GO:0044424,GO:0044444,GO:0044464,GO:0046483,GO:0046872,GO:0046914,GO:0071704,GO:0090304,GO:0140098,GO:0140101,GO:1901360,GO:1901564,GO:1901566,GO:1901576	6.1.1.17	ko:K01885	ko00860,ko00970,ko01100,ko01110,ko01120,map00860,map00970,map01100,map01110,map01120	M00121,M00359,M00360	R05578	RC00055,RC00523	ko00000,ko00001,ko00002,ko01000,ko01007,ko02048,ko03016	-	-	iEC042_1314.EC042_2616	tRNA-synt_1c
ArsCj_NOSY1_00340	gene	76
ArsCj_NOSY1_00341	gene	945
ArsCj_NOSY1_00341	CDS	945				hypothetical protein	572265.HDEF_1362	1.24e-146	422	COG5534@1|root,COG5534@2|Bacteria,1MXQ0@1224|Proteobacteria,1RPJI@1236|Gammaproteobacteria	1236|Gammaproteobacteria	L	Replication initiator protein	-	-	-	-	-	-	-	-	-	-	-	-	RPA
ArsCj_NOSY1_00342	gene	76
ArsCj_NOSY1_00343	gene	362
ArsCj_NOSY1_00344	gene	213	cspC
ArsCj_NOSY1_00344	CDS	213	cspC			Cold shock-like protein CspC	406817.XNC1_1655	3.36e-42	138	COG1278@1|root,COG1278@2|Bacteria,1N6Q5@1224|Proteobacteria,1SCA7@1236|Gammaproteobacteria	1236|Gammaproteobacteria	K	Cold shock	cspC	-	-	ko:K03704	-	-	-	-	ko00000,ko03000	-	-	-	CSD
ArsCj_NOSY1_00345	gene	684	cmk
ArsCj_NOSY1_00345	CDS	684	cmk	2.7.4.25		Cytidylate kinase	1247024.JRLH01000015_gene647	3.5e-105	310	COG0283@1|root,COG0283@2|Bacteria,1MUUD@1224|Proteobacteria,1RNKT@1236|Gammaproteobacteria	1236|Gammaproteobacteria	F	Belongs to the cytidylate kinase family. Type 1 subfamily	cmk	GO:0003674,GO:0003824,GO:0004127,GO:0004592,GO:0005575,GO:0005622,GO:0005623,GO:0005737,GO:0005829,GO:0006082,GO:0006139,GO:0006520,GO:0006573,GO:0006575,GO:0006725,GO:0006732,GO:0006753,GO:0006766,GO:0006767,GO:0006793,GO:0006796,GO:0006807,GO:0008150,GO:0008152,GO:0009058,GO:0009081,GO:0009108,GO:0009110,GO:0009117,GO:0009123,GO:0009165,GO:0009314,GO:0009628,GO:0009987,GO:0010165,GO:0010212,GO:0015939,GO:0015940,GO:0015949,GO:0016053,GO:0016301,GO:0016310,GO:0016740,GO:0016772,GO:0016776,GO:0016874,GO:0016879,GO:0016881,GO:0018130,GO:0019205,GO:0019438,GO:0019637,GO:0019752,GO:0032787,GO:0033317,GO:0034641,GO:0034654,GO:0042364,GO:0042398,GO:0043436,GO:0043603,GO:0043604,GO:0044237,GO:0044238,GO:0044249,GO:0044271,GO:0044281,GO:0044283,GO:0044424,GO:0044444,GO:0044464,GO:0046394,GO:0046483,GO:0046939,GO:0046940,GO:0050145,GO:0050896,GO:0051186,GO:0051188,GO:0055086,GO:0071704,GO:0072330,GO:0090407,GO:1901293,GO:1901360,GO:1901362,GO:1901564,GO:1901566,GO:1901576,GO:1901605	2.7.4.25	ko:K00945	ko00240,ko01100,map00240,map01100	M00052	R00158,R00512,R01665	RC00002	ko00000,ko00001,ko00002,ko01000	-	-	iPC815.YPO1391,iSDY_1059.SDY_2348	Cytidylate_kin
ArsCj_NOSY1_00346	gene	1671	rpsA
ArsCj_NOSY1_00346	CDS	1671	rpsA		COG0539	30S ribosomal protein S1	1247024.JRLH01000015_gene648	0	964	COG0539@1|root,COG0539@2|Bacteria,1MVAV@1224|Proteobacteria,1RMFY@1236|Gammaproteobacteria	1236|Gammaproteobacteria	J	thus facilitating recognition of the initiation point. It is needed to translate mRNA with a short Shine-Dalgarno (SD) purine-rich sequence	rpsA	GO:0000028,GO:0003674,GO:0003676,GO:0003723,GO:0003729,GO:0003735,GO:0005198,GO:0005488,GO:0005575,GO:0005622,GO:0005623,GO:0005737,GO:0005829,GO:0005840,GO:0006412,GO:0006417,GO:0006518,GO:0006807,GO:0006996,GO:0008150,GO:0008152,GO:0009058,GO:0009059,GO:0009889,GO:0009890,GO:0009892,GO:0009987,GO:0010467,GO:0010468,GO:0010556,GO:0010558,GO:0010605,GO:0010608,GO:0010629,GO:0015935,GO:0016043,GO:0017148,GO:0019222,GO:0019538,GO:0022607,GO:0022613,GO:0022618,GO:0022626,GO:0022627,GO:0031323,GO:0031324,GO:0031326,GO:0031327,GO:0032268,GO:0032269,GO:0032991,GO:0034248,GO:0034249,GO:0034622,GO:0034641,GO:0034645,GO:0042254,GO:0042255,GO:0042274,GO:0043043,GO:0043170,GO:0043226,GO:0043228,GO:0043229,GO:0043232,GO:0043603,GO:0043604,GO:0043933,GO:0044085,GO:0044237,GO:0044238,GO:0044249,GO:0044260,GO:0044267,GO:0044271,GO:0044391,GO:0044422,GO:0044424,GO:0044444,GO:0044445,GO:0044446,GO:0044464,GO:0048519,GO:0048523,GO:0050789,GO:0050794,GO:0051171,GO:0051172,GO:0051246,GO:0051248,GO:0060255,GO:0065003,GO:0065007,GO:0070925,GO:0071704,GO:0071826,GO:0071840,GO:0080090,GO:0097159,GO:1901363,GO:1901564,GO:1901566,GO:1901576,GO:1990904,GO:2000112,GO:2000113,GO:2000765,GO:2000766	-	ko:K02945	ko03010,map03010	M00178	-	-	br01610,ko00000,ko00001,ko00002,ko03011	-	-	-	S1
ArsCj_NOSY1_00347	gene	285	ihfB
ArsCj_NOSY1_00347	CDS	285	ihfB		COG0776	Integration host factor subunit beta	1247024.JRLH01000015_gene649	2.7e-43	142	COG0776@1|root,COG0776@2|Bacteria,1MZ7M@1224|Proteobacteria,1S8XZ@1236|Gammaproteobacteria	1236|Gammaproteobacteria	K	This protein is one of the two subunits of integration host factor, a specific DNA-binding protein that functions in genetic recombination as well as in transcriptional and translational control	himD	GO:0003674,GO:0003676,GO:0003677,GO:0005488,GO:0005575,GO:0005622,GO:0005623,GO:0005737,GO:0005829,GO:0006139,GO:0006351,GO:0006725,GO:0006807,GO:0008150,GO:0008152,GO:0009058,GO:0009059,GO:0009889,GO:0009987,GO:0010467,GO:0010556,GO:0016070,GO:0018130,GO:0019219,GO:0019222,GO:0019438,GO:0031323,GO:0031326,GO:0032774,GO:0034641,GO:0034645,GO:0034654,GO:0043170,GO:0044237,GO:0044238,GO:0044249,GO:0044260,GO:0044271,GO:0044424,GO:0044444,GO:0044464,GO:0046483,GO:0050789,GO:0050794,GO:0051171,GO:0051252,GO:0060255,GO:0065007,GO:0071704,GO:0080090,GO:0090304,GO:0097159,GO:0097659,GO:1901360,GO:1901362,GO:1901363,GO:1901576,GO:1903506,GO:2001141	-	ko:K05788	-	-	-	-	ko00000,ko03032,ko03036,ko03400	-	-	-	Bac_DNA_binding
ArsCj_NOSY1_00348	gene	1197	tyrB
ArsCj_NOSY1_00348	CDS	1197	tyrB	2.6.1.57	COG1448	Aromatic-amino-acid aminotransferase	1247024.JRLH01000011_gene1302	5.61e-217	607	COG1448@1|root,COG1448@2|Bacteria,1MUT0@1224|Proteobacteria,1RN02@1236|Gammaproteobacteria	1236|Gammaproteobacteria	E	aminotransferase	tyrB	-	2.6.1.57	ko:K00832	ko00270,ko00350,ko00360,ko00400,ko00401,ko00950,ko00960,ko01100,ko01110,ko01130,ko01230,map00270,map00350,map00360,map00400,map00401,map00950,map00960,map01100,map01110,map01130,map01230	M00024,M00025,M00034,M00040	R00694,R00734,R01731,R07396,R10845	RC00006,RC00036	ko00000,ko00001,ko00002,ko01000,ko01007	-	-	iJN746.PP_3590	Aminotran_1_2
ArsCj_NOSY1_00349	gene	1410	dnaB_2
ArsCj_NOSY1_00349	CDS	1410	dnaB_2	3.6.4.12	COG0305	Replicative DNA helicase	1247024.JRLH01000011_gene1300	3.38e-220	621	COG0305@1|root,COG0305@2|Bacteria,1MUG9@1224|Proteobacteria,1RPM2@1236|Gammaproteobacteria	1236|Gammaproteobacteria	L	it exhibits DNA-dependent ATPase activity and contains distinct active sites for ATP binding, DNA binding, and interaction with DnaC protein, primase, and other prepriming proteins	dnaB	GO:0003674,GO:0003678,GO:0003824,GO:0004386,GO:0005488,GO:0005515,GO:0005575,GO:0005622,GO:0005623,GO:0005737,GO:0005829,GO:0006139,GO:0006259,GO:0006260,GO:0006261,GO:0006268,GO:0006725,GO:0006807,GO:0006996,GO:0008150,GO:0008152,GO:0009058,GO:0009059,GO:0009314,GO:0009628,GO:0009987,GO:0010212,GO:0016043,GO:0016462,GO:0016787,GO:0016817,GO:0016818,GO:0017111,GO:0032392,GO:0032508,GO:0034641,GO:0034645,GO:0042802,GO:0043170,GO:0044237,GO:0044238,GO:0044249,GO:0044260,GO:0044424,GO:0044444,GO:0044464,GO:0046483,GO:0050896,GO:0051276,GO:0071103,GO:0071704,GO:0071840,GO:0090304,GO:0140097,GO:1901360,GO:1901576	3.6.4.12	ko:K02314	ko03030,ko04112,map03030,map04112	-	-	-	ko00000,ko00001,ko01000,ko03032	-	-	-	DnaB,DnaB_C,Intein_splicing,LAGLIDADG_3
ArsCj_NOSY1_00350	gene	960	lipA
ArsCj_NOSY1_00350	CDS	960	lipA	2.8.1.8	COG0320	Lipoyl synthase	1247024.JRLH01000012_gene2479	6.45e-170	481	COG0320@1|root,COG0320@2|Bacteria,1MVRD@1224|Proteobacteria,1RMAT@1236|Gammaproteobacteria	1236|Gammaproteobacteria	H	Catalyzes the radical-mediated insertion of two sulfur atoms into the C-6 and C-8 positions of the octanoyl moiety bound to the lipoyl domains of lipoate-dependent enzymes, thereby converting the octanoylated domains into lipoylated derivatives	lipA	GO:0003674,GO:0003824,GO:0005488,GO:0005575,GO:0005622,GO:0005623,GO:0005737,GO:0005829,GO:0006082,GO:0006464,GO:0006629,GO:0006631,GO:0006633,GO:0006732,GO:0006790,GO:0006807,GO:0008150,GO:0008152,GO:0008610,GO:0009058,GO:0009106,GO:0009107,GO:0009108,GO:0009249,GO:0009987,GO:0010467,GO:0016053,GO:0016740,GO:0016782,GO:0016783,GO:0016992,GO:0018065,GO:0018130,GO:0018193,GO:0018205,GO:0019538,GO:0019752,GO:0032787,GO:0036211,GO:0043170,GO:0043412,GO:0043436,GO:0044237,GO:0044238,GO:0044249,GO:0044255,GO:0044260,GO:0044267,GO:0044272,GO:0044281,GO:0044283,GO:0044424,GO:0044444,GO:0044464,GO:0046394,GO:0046483,GO:0048037,GO:0051186,GO:0051188,GO:0051536,GO:0051539,GO:0051540,GO:0051604,GO:0070283,GO:0071704,GO:0072330,GO:1901360,GO:1901362,GO:1901564,GO:1901576	2.8.1.8	ko:K03644	ko00785,ko01100,map00785,map01100	-	R07767,R07768	RC01978	ko00000,ko00001,ko01000	-	-	iAPECO1_1312.APECO1_1427,iB21_1397.B21_00586,iBWG_1329.BWG_0499,iE2348C_1286.E2348C_0528,iEC55989_1330.EC55989_0620,iECABU_c1320.ECABU_c06820,iECBD_1354.ECBD_3023,iECB_1328.ECB_00597,iECDH10B_1368.ECDH10B_0589,iECDH1ME8569_1439.ECDH1ME8569_0597,iECD_1391.ECD_00597,iECED1_1282.ECED1_0624,iECH74115_1262.ECH74115_0716,iECIAI1_1343.ECIAI1_0611,iECIAI39_1322.ECIAI39_0603,iECNA114_1301.ECNA114_0567,iECO103_1326.ECO103_0635,iECO111_1330.ECO111_0658,iECO26_1355.ECO26_0702,iECOK1_1307.ECOK1_0638,iECP_1309.ECP_0658,iECS88_1305.ECS88_0669,iECSE_1348.ECSE_0695,iECSF_1327.ECSF_0567,iECSP_1301.ECSP_0681,iECUMN_1333.ECUMN_0720,iECW_1372.ECW_m0682,iECs_1301.ECs0666,iEKO11_1354.EKO11_3238,iETEC_1333.ETEC_0656,iEcDH1_1363.EcDH1_2998,iEcE24377_1341.EcE24377A_0652,iEcHS_1320.EcHS_A0679,iEcSMS35_1347.EcSMS35_0648,iEcolC_1368.EcolC_3017,iG2583_1286.G2583_0791,iJO1366.b0628,iLF82_1304.LF82_1199,iNRG857_1313.NRG857_02855,iSBO_1134.SBO_0492,iSDY_1059.SDY_0550,iSF_1195.SF0653,iSFxv_1172.SFxv_0720,iSSON_1240.SSON_0582,iS_1188.S0675,iSbBS512_1146.SbBS512_E0542,iUMN146_1321.UM146_14375,iUMNK88_1353.UMNK88_663,iUTI89_1310.UTI89_C0631,iWFL_1372.ECW_m0682,iY75_1357.Y75_RS03275,ic_1306.c0718	LIAS_N,Radical_SAM
ArsCj_NOSY1_00351	gene	657	lipB
ArsCj_NOSY1_00351	CDS	657	lipB	2.3.1.181	COG0321	Octanoyltransferase	1247024.JRLH01000012_gene2480	7.71e-100	295	COG0321@1|root,COG0321@2|Bacteria,1MU6A@1224|Proteobacteria,1RMXQ@1236|Gammaproteobacteria	1236|Gammaproteobacteria	H	Catalyzes the transfer of endogenously produced octanoic acid from octanoyl-acyl-carrier-protein onto the lipoyl domains of lipoate-dependent enzymes. Lipoyl-ACP can also act as a substrate although octanoyl-ACP is likely to be the physiological substrate	lipB	GO:0003674,GO:0003824,GO:0006082,GO:0006464,GO:0006629,GO:0006631,GO:0006633,GO:0006732,GO:0006790,GO:0006807,GO:0008150,GO:0008152,GO:0008610,GO:0009058,GO:0009106,GO:0009107,GO:0009108,GO:0009249,GO:0009892,GO:0009987,GO:0010467,GO:0010468,GO:0010605,GO:0010629,GO:0016053,GO:0016415,GO:0016740,GO:0016746,GO:0016747,GO:0016772,GO:0016779,GO:0016874,GO:0016879,GO:0016979,GO:0018065,GO:0018130,GO:0018193,GO:0018205,GO:0019222,GO:0019538,GO:0019752,GO:0032787,GO:0033819,GO:0036211,GO:0043170,GO:0043412,GO:0043436,GO:0044237,GO:0044238,GO:0044249,GO:0044255,GO:0044260,GO:0044267,GO:0044272,GO:0044281,GO:0044283,GO:0046394,GO:0046483,GO:0048519,GO:0050789,GO:0051186,GO:0051188,GO:0051604,GO:0060255,GO:0065007,GO:0071704,GO:0072330,GO:0140096,GO:1901360,GO:1901362,GO:1901564,GO:1901576	2.3.1.181	ko:K03801	ko00785,ko01100,map00785,map01100	-	R07766,R07769	RC00039,RC00992,RC02867	ko00000,ko00001,ko01000	-	-	iECSF_1327.ECSF_0569,iSFV_1184.SFV_0696,iSFxv_1172.SFxv_0718	BPL_LplA_LipB
ArsCj_NOSY1_00352	gene	264
ArsCj_NOSY1_00352	CDS	264				hypothetical protein	1247024.JRLH01000012_gene2481	1.29e-31	112	COG2921@1|root,COG2921@2|Bacteria,1RGV5@1224|Proteobacteria,1S61Y@1236|Gammaproteobacteria	1236|Gammaproteobacteria	S	Belongs to the UPF0250 family	ybeD	GO:0005575,GO:0005622,GO:0005623,GO:0005737,GO:0005829,GO:0044424,GO:0044444,GO:0044464	-	ko:K09158	-	-	-	-	ko00000	-	-	-	DUF493
ArsCj_NOSY1_00353	gene	1281	pcnB
ArsCj_NOSY1_00353	CDS	1281	pcnB	2.7.7.19	COG0617	Poly(A) polymerase I	1247024.JRLH01000014_gene1358	6.44e-236	660	COG0617@1|root,COG0617@2|Bacteria,1MVCS@1224|Proteobacteria,1RMBG@1236|Gammaproteobacteria	1236|Gammaproteobacteria	H	Adds poly(A) tail to the 3' end of many RNAs, which usually targets these RNAs for decay. Plays a significant role in the global control of gene expression, through influencing the rate of transcript degradation, and in the general RNA quality control	pcnB	GO:0003674,GO:0003676,GO:0003723,GO:0003824,GO:0004652,GO:0005488,GO:0005575,GO:0005622,GO:0005623,GO:0005737,GO:0005829,GO:0006139,GO:0006276,GO:0006378,GO:0006396,GO:0006397,GO:0006725,GO:0006807,GO:0008150,GO:0008152,GO:0009451,GO:0009987,GO:0010467,GO:0016070,GO:0016071,GO:0016740,GO:0016772,GO:0016779,GO:0031123,GO:0031124,GO:0034641,GO:0043170,GO:0043412,GO:0043631,GO:0044237,GO:0044238,GO:0044424,GO:0044444,GO:0044464,GO:0046483,GO:0070566,GO:0071704,GO:0090304,GO:0097159,GO:1901360,GO:1901363	2.7.7.19	ko:K00970	ko03018,map03018	-	-	-	ko00000,ko00001,ko01000,ko03019	-	-	-	PolyA_pol,PolyA_pol_RNAbd,PolyA_pol_arg_C
ArsCj_NOSY1_00354	gene	771	yadH
ArsCj_NOSY1_00354	CDS	771	yadH		COG0842	Inner membrane transport permease YadH	1247024.JRLH01000014_gene1356	2.58e-135	388	COG0842@1|root,COG0842@2|Bacteria,1MUH1@1224|Proteobacteria,1RP0Z@1236|Gammaproteobacteria	1236|Gammaproteobacteria	V	Transport Permease Protein	yadH	GO:0005575,GO:0005623,GO:0005886,GO:0016020,GO:0044464,GO:0071944	-	ko:K01992	-	M00254	-	-	ko00000,ko00002,ko02000	3.A.1	-	-	ABC2_membrane
ArsCj_NOSY1_00355	gene	942	yadG
ArsCj_NOSY1_00355	CDS	942	yadG		COG1131	putative ABC transporter ATP-binding protein YadG	1247024.JRLH01000014_gene1355	8.78e-174	490	COG1131@1|root,COG1131@2|Bacteria,1MUW7@1224|Proteobacteria,1RMC5@1236|Gammaproteobacteria	1236|Gammaproteobacteria	V	(ABC) transporter	yadG	GO:0005575,GO:0005623,GO:0005886,GO:0008150,GO:0009314,GO:0009628,GO:0010165,GO:0010212,GO:0016020,GO:0044464,GO:0050896,GO:0071944	-	ko:K01990	-	M00254	-	-	ko00000,ko00002,ko02000	3.A.1	-	-	ABC_tran,DUF4162
ArsCj_NOSY1_00356	gene	1839	rpoD
ArsCj_NOSY1_00356	CDS	1839	rpoD		COG0568	RNA polymerase sigma factor RpoD	1247024.JRLH01000001_gene958	0	975	COG0568@1|root,COG0568@2|Bacteria,1MVNJ@1224|Proteobacteria,1RMQI@1236|Gammaproteobacteria	1236|Gammaproteobacteria	K	Sigma factors are initiation factors that promote the attachment of RNA polymerase to specific initiation sites and are then released. This sigma factor is the primary sigma factor during exponential growth	rpoD	GO:0000988,GO:0000990,GO:0003674,GO:0005575,GO:0005622,GO:0005623,GO:0005737,GO:0005829,GO:0006139,GO:0006351,GO:0006352,GO:0006355,GO:0006725,GO:0006807,GO:0006950,GO:0008150,GO:0008152,GO:0009058,GO:0009059,GO:0009266,GO:0009408,GO:0009628,GO:0009889,GO:0009987,GO:0010467,GO:0010468,GO:0010556,GO:0016070,GO:0016987,GO:0018130,GO:0019219,GO:0019222,GO:0019438,GO:0031323,GO:0031326,GO:0032774,GO:0034641,GO:0034645,GO:0034654,GO:0043170,GO:0043254,GO:0044087,GO:0044237,GO:0044238,GO:0044249,GO:0044260,GO:0044271,GO:0044424,GO:0044444,GO:0044464,GO:0046483,GO:0050789,GO:0050794,GO:0050896,GO:0051128,GO:0051171,GO:0051252,GO:0060255,GO:0065007,GO:0071704,GO:0080090,GO:0090304,GO:0097659,GO:0140110,GO:1901360,GO:1901362,GO:1901576,GO:1903506,GO:2000112,GO:2000142,GO:2001141	-	ko:K03086	-	-	-	-	ko00000,ko03021	-	-	-	Ank_5,Sigma70_ner,Sigma70_r1_1,Sigma70_r1_2,Sigma70_r2,Sigma70_r3,Sigma70_r4
ArsCj_NOSY1_00357	gene	1746	dnaG
ArsCj_NOSY1_00357	CDS	1746	dnaG	2.7.7.-	COG0358	DNA primase	1247024.JRLH01000001_gene959	8.16e-314	867	COG0358@1|root,COG0358@2|Bacteria,1MUHC@1224|Proteobacteria,1RMGA@1236|Gammaproteobacteria	1236|Gammaproteobacteria	L	RNA polymerase that catalyzes the synthesis of short RNA molecules used as primers for DNA polymerase during DNA replication	dnaG	GO:0003674,GO:0003824,GO:0003896,GO:0003899,GO:0005488,GO:0005575,GO:0005622,GO:0005623,GO:0005737,GO:0006139,GO:0006259,GO:0006260,GO:0006261,GO:0006269,GO:0006725,GO:0006807,GO:0008150,GO:0008152,GO:0008270,GO:0009058,GO:0009059,GO:0009987,GO:0016070,GO:0016740,GO:0016772,GO:0016779,GO:0018130,GO:0019438,GO:0032774,GO:0034062,GO:0034641,GO:0034645,GO:0034654,GO:0043167,GO:0043169,GO:0043170,GO:0044237,GO:0044238,GO:0044249,GO:0044260,GO:0044271,GO:0044424,GO:0044464,GO:0046483,GO:0046872,GO:0046914,GO:0071704,GO:0090304,GO:0097747,GO:0140098,GO:1901360,GO:1901362,GO:1901576	-	ko:K02316	ko03030,map03030	-	-	-	ko00000,ko00001,ko01000,ko03032	-	-	-	DnaB_bind,DnaG_DnaB_bind,Toprim_2,Toprim_4,Toprim_N,zf-CHC2
ArsCj_NOSY1_00358	gene	216	rpsU
ArsCj_NOSY1_00358	CDS	216	rpsU		COG0828	30S ribosomal protein S21	1247024.JRLH01000001_gene960	2.66e-35	120	COG0828@1|root,COG0828@2|Bacteria,1MZCC@1224|Proteobacteria,1S8QZ@1236|Gammaproteobacteria	1236|Gammaproteobacteria	J	Belongs to the bacterial ribosomal protein bS21 family	rpsU	GO:0000028,GO:0003674,GO:0003735,GO:0005198,GO:0005575,GO:0005622,GO:0005623,GO:0005737,GO:0005829,GO:0005840,GO:0006412,GO:0006518,GO:0006807,GO:0006996,GO:0008150,GO:0008152,GO:0009058,GO:0009059,GO:0009987,GO:0010467,GO:0015935,GO:0016043,GO:0019538,GO:0022607,GO:0022613,GO:0022618,GO:0022626,GO:0022627,GO:0032991,GO:0034622,GO:0034641,GO:0034645,GO:0042254,GO:0042255,GO:0042274,GO:0043043,GO:0043170,GO:0043226,GO:0043228,GO:0043229,GO:0043232,GO:0043603,GO:0043604,GO:0043933,GO:0044085,GO:0044237,GO:0044238,GO:0044249,GO:0044260,GO:0044267,GO:0044271,GO:0044391,GO:0044422,GO:0044424,GO:0044444,GO:0044445,GO:0044446,GO:0044464,GO:0065003,GO:0070925,GO:0071704,GO:0071826,GO:0071840,GO:1901564,GO:1901566,GO:1901576,GO:1990904	-	ko:K02970	ko03010,map03010	M00178	-	-	br01610,ko00000,ko00001,ko00002,ko03011	-	-	-	Ribosomal_S21
ArsCj_NOSY1_00359	gene	1005	tsaD
ArsCj_NOSY1_00359	CDS	1005	tsaD	2.3.1.234	COG0533	tRNA N6-adenosine threonylcarbamoyltransferase	1247024.JRLH01000001_gene961	7.34e-186	523	COG0533@1|root,COG0533@2|Bacteria,1MU6S@1224|Proteobacteria,1RN8M@1236|Gammaproteobacteria	1236|Gammaproteobacteria	J	Required for the formation of a threonylcarbamoyl group on adenosine at position 37 (t(6)A37) in tRNAs that read codons beginning with adenine. Is involved in the transfer of the threonylcarbamoyl moiety of threonylcarbamoyl-AMP (TC-AMP) to the N6 group of A37, together with TsaE and TsaB. TsaD likely plays a direct catalytic role in this reaction	tsaD	GO:0000287,GO:0000408,GO:0002949,GO:0003674,GO:0003824,GO:0004175,GO:0004222,GO:0005488,GO:0005506,GO:0005515,GO:0005575,GO:0005622,GO:0005623,GO:0005737,GO:0005829,GO:0006139,GO:0006396,GO:0006399,GO:0006400,GO:0006508,GO:0006725,GO:0006807,GO:0008033,GO:0008150,GO:0008152,GO:0008233,GO:0008237,GO:0009451,GO:0009987,GO:0010467,GO:0016070,GO:0016787,GO:0019538,GO:0032991,GO:0034470,GO:0034641,GO:0034660,GO:0042802,GO:0043167,GO:0043169,GO:0043170,GO:0043412,GO:0044237,GO:0044238,GO:0044424,GO:0044444,GO:0044464,GO:0046483,GO:0046872,GO:0046914,GO:0070011,GO:0070525,GO:0071704,GO:0090304,GO:0140030,GO:0140032,GO:0140096,GO:1901360,GO:1901564	2.3.1.234	ko:K01409	-	-	R10648	RC00070,RC00416	ko00000,ko01000,ko03016	-	-	-	Peptidase_M22
ArsCj_NOSY1_00360	gene	1716	aspS
ArsCj_NOSY1_00360	CDS	1716	aspS	6.1.1.12	COG0173	Aspartate--tRNA ligase	1247024.JRLH01000009_gene1967	0	897	COG0173@1|root,COG0173@2|Bacteria,1MUXB@1224|Proteobacteria,1RNMI@1236|Gammaproteobacteria	1236|Gammaproteobacteria	J	L-aspartate is first activated by ATP to form Asp-AMP and then transferred to the acceptor end of tRNA(Asp)	aspS	GO:0003674,GO:0003824,GO:0004812,GO:0004815,GO:0005575,GO:0005622,GO:0005623,GO:0005737,GO:0005829,GO:0006082,GO:0006139,GO:0006399,GO:0006412,GO:0006418,GO:0006422,GO:0006518,GO:0006520,GO:0006725,GO:0006807,GO:0008150,GO:0008152,GO:0009058,GO:0009059,GO:0009987,GO:0010467,GO:0016070,GO:0016874,GO:0016875,GO:0019538,GO:0019752,GO:0034641,GO:0034645,GO:0034660,GO:0043038,GO:0043039,GO:0043043,GO:0043170,GO:0043436,GO:0043603,GO:0043604,GO:0044237,GO:0044238,GO:0044249,GO:0044260,GO:0044267,GO:0044271,GO:0044281,GO:0044424,GO:0044444,GO:0044464,GO:0046483,GO:0071704,GO:0090304,GO:0140098,GO:0140101,GO:1901360,GO:1901564,GO:1901566,GO:1901576	6.1.1.12	ko:K01876	ko00970,map00970	M00359,M00360	R05577	RC00055,RC00523	ko00000,ko00001,ko00002,ko01000,ko01007,ko03016,ko03029	-	-	iSFV_1184.SFV_1868	GAD,tRNA-synt_2,tRNA_anti-codon
ArsCj_NOSY1_00361	gene	1731	argS
ArsCj_NOSY1_00361	CDS	1731	argS	6.1.1.19	COG0018	Arginine--tRNA ligase	1247024.JRLH01000009_gene1973	4.33e-316	872	COG0018@1|root,COG0018@2|Bacteria,1MU4J@1224|Proteobacteria,1RPRC@1236|Gammaproteobacteria	1236|Gammaproteobacteria	J	Arginyl-tRNA synthetase	argS	GO:0003674,GO:0003824,GO:0004812,GO:0004814,GO:0005575,GO:0005622,GO:0005623,GO:0005737,GO:0005829,GO:0006082,GO:0006139,GO:0006399,GO:0006412,GO:0006418,GO:0006420,GO:0006518,GO:0006520,GO:0006725,GO:0006807,GO:0008150,GO:0008152,GO:0009058,GO:0009059,GO:0009987,GO:0010467,GO:0016070,GO:0016874,GO:0016875,GO:0019538,GO:0019752,GO:0034641,GO:0034645,GO:0034660,GO:0043038,GO:0043039,GO:0043043,GO:0043170,GO:0043436,GO:0043603,GO:0043604,GO:0044237,GO:0044238,GO:0044249,GO:0044260,GO:0044267,GO:0044271,GO:0044281,GO:0044424,GO:0044444,GO:0044464,GO:0046483,GO:0071704,GO:0090304,GO:0140098,GO:0140101,GO:1901360,GO:1901564,GO:1901566,GO:1901576	6.1.1.19	ko:K01887	ko00970,map00970	M00359,M00360	R03646	RC00055,RC00523	ko00000,ko00001,ko00002,ko01000,ko01007,ko03016,ko03029	-	-	iECABU_c1320.ECABU_c21380,iECNA114_1301.ECNA114_1940,iECSE_1348.ECSE_2111,iECSF_1327.ECSF_1736,iEcolC_1368.EcolC_1756,iJN746.PP_5089,iLF82_1304.LF82_0128,iNRG857_1313.NRG857_09405,iUMNK88_1353.UMNK88_2348,ic_1306.c2291	Arg_tRNA_synt_N,DALR_1,tRNA-synt_1d
ArsCj_NOSY1_00362	gene	2211	rnr
ArsCj_NOSY1_00362	CDS	2211	rnr	3.1.13.1	COG0557	Ribonuclease R	1247024.JRLH01000001_gene758	0	1092	COG0557@1|root,COG0557@2|Bacteria,1MUS6@1224|Proteobacteria,1RMQE@1236|Gammaproteobacteria	1236|Gammaproteobacteria	J	3'-5' exoribonuclease that releases 5'-nucleoside monophosphates and is involved in maturation of structured RNAs	rnr	GO:0000175,GO:0003674,GO:0003724,GO:0003824,GO:0004386,GO:0004518,GO:0004527,GO:0004532,GO:0004540,GO:0005575,GO:0005622,GO:0005623,GO:0005737,GO:0005829,GO:0006139,GO:0006396,GO:0006401,GO:0006402,GO:0006725,GO:0006807,GO:0006950,GO:0008150,GO:0008152,GO:0008408,GO:0008997,GO:0009056,GO:0009057,GO:0009266,GO:0009409,GO:0009628,GO:0009892,GO:0009987,GO:0010467,GO:0010468,GO:0010605,GO:0010629,GO:0016070,GO:0016071,GO:0016462,GO:0016787,GO:0016788,GO:0016796,GO:0016817,GO:0016818,GO:0016896,GO:0017111,GO:0019222,GO:0019439,GO:0034458,GO:0034470,GO:0034641,GO:0034655,GO:0034660,GO:0043170,GO:0044237,GO:0044238,GO:0044248,GO:0044260,GO:0044265,GO:0044270,GO:0044424,GO:0044444,GO:0044464,GO:0046483,GO:0046700,GO:0048519,GO:0050789,GO:0050896,GO:0060255,GO:0065007,GO:0071704,GO:0090304,GO:0090305,GO:0090501,GO:0090503,GO:0140098,GO:1901360,GO:1901361,GO:1901575	-	ko:K12573	ko03018,map03018	-	-	-	ko00000,ko00001,ko01000,ko03016,ko03019	-	-	-	HTH_12,OB_RNB,RNB,S1
ArsCj_NOSY1_00363	gene	738	rlmB
ArsCj_NOSY1_00363	CDS	738	rlmB	2.1.1.185	COG0566	23S rRNA (guanosine-2'-O-)-methyltransferase RlmB	1247024.JRLH01000001_gene759	1.41e-115	337	COG0566@1|root,COG0566@2|Bacteria,1MWCM@1224|Proteobacteria,1RN2F@1236|Gammaproteobacteria	1236|Gammaproteobacteria	J	Specifically methylates the ribose of guanosine 2251 in 23S rRNA	rlmB	GO:0000154,GO:0000451,GO:0000453,GO:0001510,GO:0003674,GO:0003824,GO:0005575,GO:0005622,GO:0005623,GO:0005737,GO:0005829,GO:0006139,GO:0006364,GO:0006396,GO:0006725,GO:0006807,GO:0008150,GO:0008152,GO:0008168,GO:0008171,GO:0008173,GO:0008649,GO:0008757,GO:0009451,GO:0009987,GO:0010467,GO:0016070,GO:0016072,GO:0016435,GO:0016740,GO:0016741,GO:0022613,GO:0031167,GO:0032259,GO:0034470,GO:0034641,GO:0034660,GO:0042254,GO:0043170,GO:0043412,GO:0043414,GO:0044085,GO:0044237,GO:0044238,GO:0044260,GO:0044424,GO:0044444,GO:0044464,GO:0046483,GO:0070039,GO:0071704,GO:0071840,GO:0090304,GO:0140098,GO:0140102,GO:1901360	2.1.1.185	ko:K03218	-	-	-	-	ko00000,ko01000,ko03009	-	-	-	SpoU_methylase,SpoU_sub_bind
ArsCj_NOSY1_00364	gene	393	rpsF
ArsCj_NOSY1_00364	CDS	393	rpsF		COG0360	30S ribosomal protein S6	1247024.JRLH01000001_gene761	3.16e-61	191	COG0360@1|root,COG0360@2|Bacteria,1RH82@1224|Proteobacteria,1S5VU@1236|Gammaproteobacteria	1236|Gammaproteobacteria	J	Binds together with S18 to 16S ribosomal RNA	rpsF	GO:0003674,GO:0003676,GO:0003723,GO:0003729,GO:0003735,GO:0005198,GO:0005488,GO:0005575,GO:0005622,GO:0005623,GO:0005737,GO:0005829,GO:0005840,GO:0006412,GO:0006518,GO:0006807,GO:0008150,GO:0008152,GO:0009058,GO:0009059,GO:0009987,GO:0010467,GO:0015935,GO:0019538,GO:0019843,GO:0022626,GO:0022627,GO:0032991,GO:0034641,GO:0034645,GO:0043043,GO:0043170,GO:0043226,GO:0043228,GO:0043229,GO:0043232,GO:0043603,GO:0043604,GO:0044237,GO:0044238,GO:0044249,GO:0044260,GO:0044267,GO:0044271,GO:0044391,GO:0044422,GO:0044424,GO:0044444,GO:0044445,GO:0044446,GO:0044464,GO:0048027,GO:0070181,GO:0071704,GO:0097159,GO:1901363,GO:1901564,GO:1901566,GO:1901576,GO:1990904	-	ko:K02990	ko03010,map03010	M00178	-	-	br01610,ko00000,ko00001,ko00002,ko03011,ko03029	-	-	-	Ribosomal_S6
ArsCj_NOSY1_00365	gene	318	priB
ArsCj_NOSY1_00365	CDS	318	priB		COG2965	Primosomal replication protein N	1247024.JRLH01000001_gene762	2.24e-47	154	COG2965@1|root,COG2965@2|Bacteria,1RHIE@1224|Proteobacteria,1S6H5@1236|Gammaproteobacteria	1236|Gammaproteobacteria	L	Binds single-stranded DNA at the primosome assembly site (PAS)	priB	GO:0000228,GO:0000428,GO:0003674,GO:0003676,GO:0003677,GO:0003688,GO:0003690,GO:0003697,GO:0005488,GO:0005515,GO:0005575,GO:0005622,GO:0005623,GO:0005634,GO:0005657,GO:0005658,GO:0005694,GO:0006139,GO:0006259,GO:0006260,GO:0006261,GO:0006269,GO:0006270,GO:0006276,GO:0006725,GO:0006807,GO:0008150,GO:0008152,GO:0009058,GO:0009059,GO:0009314,GO:0009628,GO:0009987,GO:0016070,GO:0018130,GO:0019438,GO:0030880,GO:0030894,GO:0031974,GO:0031981,GO:0032774,GO:0032991,GO:0032993,GO:0034641,GO:0034645,GO:0034654,GO:0042802,GO:0043170,GO:0043226,GO:0043227,GO:0043228,GO:0043229,GO:0043231,GO:0043232,GO:0043233,GO:0043565,GO:0043596,GO:0043601,GO:0044237,GO:0044238,GO:0044249,GO:0044260,GO:0044271,GO:0044422,GO:0044424,GO:0044427,GO:0044428,GO:0044446,GO:0044454,GO:0044464,GO:0046483,GO:0050896,GO:0055029,GO:0061695,GO:0070013,GO:0071704,GO:0090304,GO:0097159,GO:1901360,GO:1901362,GO:1901363,GO:1901576,GO:1902494,GO:1990077,GO:1990099,GO:1990234,GO:1990837	-	ko:K02686	ko03440,map03440	-	-	-	ko00000,ko00001,ko03400	-	-	-	SSB
ArsCj_NOSY1_00366	gene	228	rpsR
ArsCj_NOSY1_00366	CDS	228	rpsR		COG0238	30S ribosomal protein S18	568817.SCc_092	2.77e-41	136	COG0238@1|root,COG0238@2|Bacteria,1MZ8U@1224|Proteobacteria,1S8R8@1236|Gammaproteobacteria,403X9@613|Serratia	1236|Gammaproteobacteria	J	Binds as a heterodimer with protein S6 to the central domain of the 16S rRNA, where it helps stabilize the platform of the 30S subunit	rpsR	GO:0003674,GO:0003676,GO:0003723,GO:0003729,GO:0003735,GO:0005198,GO:0005488,GO:0005575,GO:0005622,GO:0005623,GO:0005737,GO:0005829,GO:0005840,GO:0006412,GO:0006518,GO:0006807,GO:0008150,GO:0008152,GO:0009058,GO:0009059,GO:0009987,GO:0010467,GO:0015935,GO:0019538,GO:0019843,GO:0022626,GO:0022627,GO:0032991,GO:0034641,GO:0034645,GO:0043043,GO:0043170,GO:0043226,GO:0043228,GO:0043229,GO:0043232,GO:0043603,GO:0043604,GO:0044237,GO:0044238,GO:0044249,GO:0044260,GO:0044267,GO:0044271,GO:0044391,GO:0044422,GO:0044424,GO:0044444,GO:0044445,GO:0044446,GO:0044464,GO:0048027,GO:0070181,GO:0071704,GO:0097159,GO:1901363,GO:1901564,GO:1901566,GO:1901576,GO:1990904	-	ko:K02963	ko03010,map03010	M00178	-	-	br01610,ko00000,ko00001,ko00002,ko03011	-	-	-	Ribosomal_S18
ArsCj_NOSY1_00367	gene	450	rplI
ArsCj_NOSY1_00367	CDS	450	rplI		COG0359	50S ribosomal protein L9	291112.PAU_04069	4.23e-66	204	COG0359@1|root,COG0359@2|Bacteria,1RD0R@1224|Proteobacteria,1S3WS@1236|Gammaproteobacteria	1236|Gammaproteobacteria	J	Binds to the 23S rRNA	rplI	GO:0003674,GO:0003676,GO:0003723,GO:0003735,GO:0005198,GO:0005488,GO:0005575,GO:0005622,GO:0005623,GO:0005737,GO:0005829,GO:0005840,GO:0006412,GO:0006518,GO:0006807,GO:0008150,GO:0008152,GO:0009058,GO:0009059,GO:0009987,GO:0010467,GO:0015934,GO:0019538,GO:0019843,GO:0022625,GO:0022626,GO:0032991,GO:0034641,GO:0034645,GO:0043043,GO:0043170,GO:0043226,GO:0043228,GO:0043229,GO:0043232,GO:0043603,GO:0043604,GO:0044237,GO:0044238,GO:0044249,GO:0044260,GO:0044267,GO:0044271,GO:0044391,GO:0044422,GO:0044424,GO:0044444,GO:0044445,GO:0044446,GO:0044464,GO:0070180,GO:0071704,GO:0097159,GO:1901363,GO:1901564,GO:1901566,GO:1901576,GO:1990904	-	ko:K02939	ko03010,map03010	M00178	-	-	br01610,ko00000,ko00001,ko00002,ko03011	-	-	-	Ribosomal_L9_C,Ribosomal_L9_N
ArsCj_NOSY1_00368	gene	364
ArsCj_NOSY1_00369	gene	855	rsmI
ArsCj_NOSY1_00369	CDS	855	rsmI	2.1.1.198	COG0313	Ribosomal RNA small subunit methyltransferase I	1247024.JRLH01000007_gene1868	1.25e-136	394	COG0313@1|root,COG0313@2|Bacteria,1MU0E@1224|Proteobacteria,1RM7U@1236|Gammaproteobacteria	1236|Gammaproteobacteria	H	Catalyzes the 2'-O-methylation of the ribose of cytidine 1402 (C1402) in 16S rRNA	rsmI	GO:0000154,GO:0000451,GO:0000453,GO:0001510,GO:0003674,GO:0003824,GO:0006139,GO:0006364,GO:0006396,GO:0006725,GO:0006807,GO:0008150,GO:0008152,GO:0008168,GO:0008171,GO:0008173,GO:0008649,GO:0008757,GO:0009451,GO:0009987,GO:0010467,GO:0016070,GO:0016072,GO:0016434,GO:0016740,GO:0016741,GO:0022613,GO:0031167,GO:0032259,GO:0034470,GO:0034641,GO:0034660,GO:0042254,GO:0043170,GO:0043412,GO:0043414,GO:0044085,GO:0044237,GO:0044238,GO:0044260,GO:0046483,GO:0070677,GO:0071704,GO:0071840,GO:0090304,GO:0140098,GO:0140102,GO:1901360	2.1.1.198	ko:K07056	-	-	-	-	ko00000,ko01000,ko03009	-	-	-	TP_methylase
ArsCj_NOSY1_00370	gene	576
ArsCj_NOSY1_00370	CDS	576				hypothetical protein	1247024.JRLH01000007_gene1864	1.45e-72	224	COG2823@1|root,COG2823@2|Bacteria,1MUZ2@1224|Proteobacteria,1RY2B@1236|Gammaproteobacteria	1236|Gammaproteobacteria	S	Periplasmic or secreted lipoprotein	yraP	GO:0005575,GO:0005623,GO:0009279,GO:0016020,GO:0019867,GO:0030312,GO:0030313,GO:0031975,GO:0032153,GO:0044462,GO:0044464,GO:0071944	-	-	-	-	-	-	-	-	-	-	BON
ArsCj_NOSY1_00371	gene	732	rsmE
ArsCj_NOSY1_00371	CDS	732	rsmE	2.1.1.193	COG1385	Ribosomal RNA small subunit methyltransferase E	1247024.JRLH01000006_gene2731	1.01e-126	365	COG1385@1|root,COG1385@2|Bacteria,1MXCU@1224|Proteobacteria,1RPBN@1236|Gammaproteobacteria	1236|Gammaproteobacteria	J	Specifically methylates the N3 position of the uracil ring of uridine 1498 (m3U1498) in 16S rRNA. Acts on the fully assembled 30S ribosomal subunit	rsmE	GO:0000154,GO:0001510,GO:0003674,GO:0003824,GO:0006139,GO:0006364,GO:0006396,GO:0006725,GO:0006807,GO:0008150,GO:0008152,GO:0008168,GO:0008170,GO:0008173,GO:0008649,GO:0008757,GO:0009451,GO:0009987,GO:0010467,GO:0016070,GO:0016072,GO:0016436,GO:0016740,GO:0016741,GO:0022613,GO:0031167,GO:0032259,GO:0034470,GO:0034641,GO:0034660,GO:0042254,GO:0043170,GO:0043412,GO:0043414,GO:0044085,GO:0044237,GO:0044238,GO:0044260,GO:0046483,GO:0070042,GO:0070475,GO:0071704,GO:0071840,GO:0090304,GO:0140098,GO:0140102,GO:1901360	2.1.1.193	ko:K09761	-	-	-	-	ko00000,ko01000,ko03009	-	-	-	Methyltrans_RNA,Rnf-Nqr
ArsCj_NOSY1_00372	gene	966	gshB
ArsCj_NOSY1_00372	CDS	966	gshB	6.3.2.3	COG0189	Glutathione synthetase	1247024.JRLH01000006_gene2732	2.82e-176	497	COG0189@1|root,COG0189@2|Bacteria,1MVUA@1224|Proteobacteria,1RMU0@1236|Gammaproteobacteria	1236|Gammaproteobacteria	H	Belongs to the prokaryotic GSH synthase family	gshB	GO:0000287,GO:0003674,GO:0003824,GO:0004363,GO:0005488,GO:0005575,GO:0005622,GO:0005623,GO:0005737,GO:0005829,GO:0006518,GO:0006575,GO:0006749,GO:0006750,GO:0006790,GO:0006807,GO:0008150,GO:0008152,GO:0009058,GO:0009987,GO:0016874,GO:0016879,GO:0016881,GO:0019184,GO:0034641,GO:0042398,GO:0043043,GO:0043167,GO:0043169,GO:0043603,GO:0043604,GO:0044237,GO:0044249,GO:0044271,GO:0044272,GO:0044424,GO:0044444,GO:0044464,GO:0046872,GO:0051186,GO:0051188,GO:0071704,GO:1901564,GO:1901566,GO:1901576	6.3.2.3	ko:K01920	ko00270,ko00480,ko01100,map00270,map00480,map01100	M00118	R00497,R10994	RC00096,RC00141	ko00000,ko00001,ko00002,ko01000	-	-	iECED1_1282.ECED1_3410,iECP_1309.ECP_2941	GSH-S_ATP,GSH-S_N
ArsCj_NOSY1_00373	gene	564
ArsCj_NOSY1_00373	CDS	564				hypothetical protein	1247024.JRLH01000006_gene2733	1.25e-115	333	COG1678@1|root,COG1678@2|Bacteria,1RCXM@1224|Proteobacteria,1S3YV@1236|Gammaproteobacteria	1236|Gammaproteobacteria	K	Belongs to the UPF0301 (AlgH) family	yqgE	GO:0005575,GO:0005622,GO:0005623,GO:0005737,GO:0005829,GO:0044424,GO:0044444,GO:0044464	-	ko:K07735	-	-	-	-	ko00000,ko03000	-	-	-	DUF179
ArsCj_NOSY1_00374	gene	1305	ndh
ArsCj_NOSY1_00374	CDS	1305	ndh	1.6.99.3	COG1252	NADH dehydrogenase	1247024.JRLH01000017_gene1044	1.74e-231	646	COG1252@1|root,COG1252@2|Bacteria,1MX96@1224|Proteobacteria,1RM9I@1236|Gammaproteobacteria	1236|Gammaproteobacteria	C	NADH dehydrogenase	ndh	GO:0000166,GO:0003674,GO:0003824,GO:0003954,GO:0005488,GO:0005575,GO:0005623,GO:0005886,GO:0006091,GO:0008137,GO:0008150,GO:0008152,GO:0009060,GO:0009061,GO:0009987,GO:0015980,GO:0016020,GO:0016491,GO:0016651,GO:0016655,GO:0019646,GO:0022900,GO:0022904,GO:0030964,GO:0032991,GO:0036094,GO:0042592,GO:0043167,GO:0043168,GO:0044237,GO:0044425,GO:0044464,GO:0045333,GO:0048037,GO:0048878,GO:0050136,GO:0050660,GO:0050662,GO:0050801,GO:0055065,GO:0055070,GO:0055076,GO:0055080,GO:0055114,GO:0065007,GO:0065008,GO:0071944,GO:0097159,GO:0098771,GO:0098796,GO:1901265,GO:1901363,GO:1902494	1.6.99.3	ko:K03885	ko00190,map00190	-	-	-	ko00000,ko00001,ko01000	-	-	iECIAI39_1322.ECIAI39_2051,iPC815.YPO1617	Pyr_redox_2
ArsCj_NOSY1_00375	gene	489	tadA
ArsCj_NOSY1_00375	CDS	489	tadA	3.5.4.33	COG0590	tRNA-specific adenosine deaminase	1247024.JRLH01000002_gene244	1.38e-68	212	COG0590@1|root,COG0590@2|Bacteria,1RGU0@1224|Proteobacteria,1S60Z@1236|Gammaproteobacteria	1236|Gammaproteobacteria	FJ	Catalyzes the deamination of adenosine to inosine at the wobble position 34 of tRNA(Arg2)	tadA	GO:0002097,GO:0002100,GO:0003674,GO:0003824,GO:0004000,GO:0005488,GO:0006139,GO:0006382,GO:0006396,GO:0006399,GO:0006400,GO:0006725,GO:0006807,GO:0008033,GO:0008150,GO:0008152,GO:0008251,GO:0008270,GO:0009451,GO:0009987,GO:0010467,GO:0016070,GO:0016553,GO:0016787,GO:0016810,GO:0016814,GO:0019239,GO:0034470,GO:0034641,GO:0034660,GO:0043167,GO:0043169,GO:0043170,GO:0043412,GO:0044237,GO:0044238,GO:0046483,GO:0046872,GO:0046914,GO:0052717,GO:0071704,GO:0090304,GO:1901360	3.5.4.33	ko:K11991	-	-	R10223	RC00477	ko00000,ko01000,ko03016	-	-	-	Acetyltransf_1,DUF1653,MafB19-deam,Pterin_4a,dCMP_cyt_deam_1
ArsCj_NOSY1_00376	gene	429	rseC
ArsCj_NOSY1_00376	CDS	429	rseC		COG3086	Protein RseC	1247024.JRLH01000002_gene256	4.35e-48	159	COG3086@1|root,COG3086@2|Bacteria,1N6QS@1224|Proteobacteria,1SCTM@1236|Gammaproteobacteria	1236|Gammaproteobacteria	T	Positive regulator of	rseC	GO:0005575,GO:0005623,GO:0005886,GO:0006950,GO:0006979,GO:0008150,GO:0016020,GO:0044464,GO:0050896,GO:0071944	-	ko:K03803	-	-	-	-	ko00000,ko03021	-	-	-	RseC_MucC
ArsCj_NOSY1_00377	gene	1845	lepA
ArsCj_NOSY1_00377	CDS	1845	lepA	3.6.5.-	COG0481	Elongation factor 4	1247024.JRLH01000002_gene255	0	978	COG0481@1|root,COG0481@2|Bacteria,1MVZA@1224|Proteobacteria,1RPFB@1236|Gammaproteobacteria	1236|Gammaproteobacteria	M	Required for accurate and efficient protein synthesis under certain stress conditions. May act as a fidelity factor of the translation reaction, by catalyzing a one-codon backward translocation of tRNAs on improperly translocated ribosomes. Back- translocation proceeds from a post-translocation (POST) complex to a pre-translocation (PRE) complex, thus giving elongation factor G a second chance to translocate the tRNAs correctly. Binds to ribosomes in a GTP-dependent manner	lepA	GO:0000166,GO:0001882,GO:0001883,GO:0003674,GO:0003676,GO:0003723,GO:0003746,GO:0003824,GO:0003924,GO:0005488,GO:0005515,GO:0005525,GO:0005575,GO:0005622,GO:0005623,GO:0005737,GO:0005829,GO:0005886,GO:0006412,GO:0006414,GO:0006518,GO:0006807,GO:0006950,GO:0006970,GO:0008135,GO:0008150,GO:0008152,GO:0009058,GO:0009059,GO:0009266,GO:0009268,GO:0009409,GO:0009628,GO:0009651,GO:0009987,GO:0010467,GO:0016020,GO:0016462,GO:0016787,GO:0016817,GO:0016818,GO:0017076,GO:0017111,GO:0019001,GO:0019538,GO:0032549,GO:0032550,GO:0032553,GO:0032555,GO:0032561,GO:0034641,GO:0034645,GO:0035639,GO:0036094,GO:0042802,GO:0043021,GO:0043023,GO:0043024,GO:0043043,GO:0043167,GO:0043168,GO:0043170,GO:0043603,GO:0043604,GO:0044237,GO:0044238,GO:0044249,GO:0044260,GO:0044267,GO:0044271,GO:0044424,GO:0044444,GO:0044464,GO:0044877,GO:0050896,GO:0071704,GO:0071944,GO:0097159,GO:0097367,GO:1901265,GO:1901363,GO:1901564,GO:1901566,GO:1901576	-	ko:K03596	ko05134,map05134	-	-	-	ko00000,ko00001	-	-	-	EFG_C,GTP_EFTU,GTP_EFTU_D2,LepA_C
ArsCj_NOSY1_00378	gene	954	lepB
ArsCj_NOSY1_00378	CDS	954	lepB	3.4.21.89	COG0681	Signal peptidase I	1247024.JRLH01000002_gene254	5.88e-168	476	COG0681@1|root,COG0681@2|Bacteria,1MXUF@1224|Proteobacteria,1RMHI@1236|Gammaproteobacteria	1236|Gammaproteobacteria	U	Belongs to the peptidase S26 family	lepB	GO:0003674,GO:0003824,GO:0004175,GO:0004252,GO:0005488,GO:0005575,GO:0005623,GO:0005886,GO:0005887,GO:0006465,GO:0006508,GO:0006518,GO:0006807,GO:0008150,GO:0008152,GO:0008233,GO:0008236,GO:0009987,GO:0010467,GO:0015643,GO:0016020,GO:0016021,GO:0016485,GO:0016787,GO:0017171,GO:0019538,GO:0031224,GO:0031226,GO:0034641,GO:0043170,GO:0043603,GO:0044237,GO:0044238,GO:0044260,GO:0044267,GO:0044425,GO:0044459,GO:0044464,GO:0051604,GO:0070011,GO:0071704,GO:0071944,GO:0140096,GO:1901564	3.4.21.89	ko:K03100	ko02024,ko03060,map02024,map03060	-	-	-	ko00000,ko00001,ko01000,ko01002	-	-	-	Peptidase_S24,Peptidase_S26
ArsCj_NOSY1_00379	gene	708	rnc
ArsCj_NOSY1_00379	CDS	708	rnc	3.1.26.3	COG0571	Ribonuclease 3	1247024.JRLH01000002_gene253	7.99e-140	398	COG0571@1|root,COG0571@2|Bacteria,1MUQ6@1224|Proteobacteria,1RN0C@1236|Gammaproteobacteria	1236|Gammaproteobacteria	J	Digests double-stranded RNA. Involved in the processing of primary rRNA transcript to yield the immediate precursors to the large and small rRNAs (23S and 16S). Processes some mRNAs, and tRNAs when they are encoded in the rRNA operon. Processes pre- crRNA and tracrRNA of type II CRISPR loci if present in the organism	rnc	GO:0000287,GO:0003674,GO:0003676,GO:0003723,GO:0003725,GO:0003824,GO:0004518,GO:0004519,GO:0004521,GO:0004525,GO:0004540,GO:0005488,GO:0005515,GO:0005575,GO:0005622,GO:0005623,GO:0005737,GO:0005829,GO:0006139,GO:0006364,GO:0006396,GO:0006397,GO:0006725,GO:0006807,GO:0008150,GO:0008152,GO:0009987,GO:0010467,GO:0016070,GO:0016071,GO:0016072,GO:0016787,GO:0016788,GO:0016891,GO:0016893,GO:0019899,GO:0022613,GO:0032296,GO:0034470,GO:0034641,GO:0034660,GO:0042254,GO:0043167,GO:0043169,GO:0043170,GO:0044085,GO:0044237,GO:0044238,GO:0044424,GO:0044444,GO:0044464,GO:0046483,GO:0046872,GO:0071704,GO:0071840,GO:0090304,GO:0090305,GO:0090501,GO:0090502,GO:0097159,GO:0140098,GO:1901360,GO:1901363	3.1.26.3	ko:K03685	ko03008,ko05205,map03008,map05205	-	-	-	ko00000,ko00001,ko01000,ko03009,ko03019,ko03036	-	-	-	Ribonucleas_3_3,dsrm
ArsCj_NOSY1_00380	gene	912	era
ArsCj_NOSY1_00380	CDS	912	era		COG1159	GTPase Era	1247024.JRLH01000002_gene252	3.87e-139	402	COG1159@1|root,COG1159@2|Bacteria,1MUKT@1224|Proteobacteria,1RN3A@1236|Gammaproteobacteria	1236|Gammaproteobacteria	J	An essential GTPase that binds both GDP and GTP, with rapid nucleotide exchange. Plays a role in 16S rRNA processing and 30S ribosomal subunit biogenesis and possibly also in cell cycle regulation and energy metabolism	era	GO:0000166,GO:0001882,GO:0001883,GO:0003674,GO:0003676,GO:0003723,GO:0003824,GO:0003924,GO:0005488,GO:0005525,GO:0005575,GO:0005622,GO:0005623,GO:0005737,GO:0005829,GO:0005886,GO:0006464,GO:0006468,GO:0006793,GO:0006796,GO:0006807,GO:0008150,GO:0008152,GO:0009898,GO:0009987,GO:0016020,GO:0016310,GO:0016462,GO:0016787,GO:0016817,GO:0016818,GO:0017076,GO:0017111,GO:0019001,GO:0019538,GO:0019843,GO:0019897,GO:0019898,GO:0022613,GO:0031234,GO:0032549,GO:0032550,GO:0032553,GO:0032555,GO:0032561,GO:0035639,GO:0036094,GO:0036211,GO:0042254,GO:0042274,GO:0043021,GO:0043024,GO:0043167,GO:0043168,GO:0043170,GO:0043412,GO:0044085,GO:0044237,GO:0044238,GO:0044260,GO:0044267,GO:0044424,GO:0044425,GO:0044444,GO:0044459,GO:0044464,GO:0044877,GO:0046777,GO:0070181,GO:0071704,GO:0071840,GO:0071944,GO:0097159,GO:0097367,GO:0098552,GO:0098562,GO:1901265,GO:1901363,GO:1901564	-	ko:K03595	-	-	-	-	ko00000,ko03009,ko03029	-	-	-	KH_2,MMR_HSR1,Ribonucleas_3_3,dsrm
ArsCj_NOSY1_00381	gene	381	acpS
ArsCj_NOSY1_00381	CDS	381	acpS	2.7.8.7	COG0736	Holo-[acyl-carrier-protein] synthase	1247024.JRLH01000002_gene249	5.66e-69	210	COG0736@1|root,COG0736@2|Bacteria,1MZBF@1224|Proteobacteria,1S98P@1236|Gammaproteobacteria	1236|Gammaproteobacteria	I	Transfers the 4'-phosphopantetheine moiety from coenzyme A to a Ser of acyl-carrier-protein	acpS	GO:0003674,GO:0003824,GO:0006082,GO:0006464,GO:0006629,GO:0006631,GO:0006633,GO:0006807,GO:0008150,GO:0008152,GO:0008610,GO:0008897,GO:0009058,GO:0009987,GO:0016053,GO:0016740,GO:0016772,GO:0016780,GO:0018070,GO:0018193,GO:0018209,GO:0018215,GO:0019538,GO:0019752,GO:0032787,GO:0036211,GO:0043170,GO:0043412,GO:0043436,GO:0044237,GO:0044238,GO:0044249,GO:0044255,GO:0044260,GO:0044267,GO:0044281,GO:0044283,GO:0046394,GO:0071704,GO:0072330,GO:1901564,GO:1901576	2.7.8.7	ko:K00997	ko00770,map00770	-	R01625	RC00002	ko00000,ko00001,ko01000	-	-	-	ACPS
ArsCj_NOSY1_00382	gene	261	yfhL
ArsCj_NOSY1_00382	CDS	261	yfhL		COG1145	Ferredoxin YfhL	1247024.JRLH01000002_gene248	1.47e-41	137	COG1145@1|root,COG1145@2|Bacteria,1MZ6H@1224|Proteobacteria,1S8ZV@1236|Gammaproteobacteria	1236|Gammaproteobacteria	C	Ferredoxin	yfhL	-	-	-	-	-	-	-	-	-	-	-	Fer4,Fer4_10,Fer4_7
ArsCj_NOSY1_00383	gene	417	hns
ArsCj_NOSY1_00383	CDS	417	hns			DNA-binding protein H-NS	1247024.JRLH01000003_gene482	1.87e-68	209	COG2916@1|root,COG2916@2|Bacteria,1R9YM@1224|Proteobacteria,1S24H@1236|Gammaproteobacteria	1236|Gammaproteobacteria	K	Belongs to the histone-like protein H-NS family	hns	GO:0000976,GO:0001067,GO:0001130,GO:0001217,GO:0003674,GO:0003676,GO:0003677,GO:0003681,GO:0003690,GO:0003700,GO:0005488,GO:0005515,GO:0005575,GO:0005622,GO:0005623,GO:0005737,GO:0005829,GO:0006355,GO:0008150,GO:0009889,GO:0009890,GO:0009892,GO:0010468,GO:0010556,GO:0010558,GO:0010605,GO:0010629,GO:0019219,GO:0019222,GO:0031323,GO:0031324,GO:0031326,GO:0031327,GO:0032991,GO:0032993,GO:0042802,GO:0043565,GO:0043900,GO:0043901,GO:0044212,GO:0044424,GO:0044444,GO:0044464,GO:0045892,GO:0045934,GO:0048519,GO:0048523,GO:0050789,GO:0050794,GO:0051171,GO:0051172,GO:0051252,GO:0051253,GO:0060255,GO:0065007,GO:0080090,GO:0097159,GO:0140110,GO:1900190,GO:1900191,GO:1900231,GO:1900232,GO:1901363,GO:1902679,GO:1903506,GO:1903507,GO:1990837,GO:2000112,GO:2000113,GO:2001141	-	ko:K03746,ko:K11685	-	-	-	-	ko00000,ko03036,ko03400	-	-	-	Histone_HNS
ArsCj_NOSY1_00384	gene	2070	glyS
ArsCj_NOSY1_00384	CDS	2070	glyS	6.1.1.14	COG0751	Glycine--tRNA ligase beta subunit	1247024.JRLH01000010_gene1184	8.34e-314	876	COG0751@1|root,COG0751@2|Bacteria,1MV2F@1224|Proteobacteria,1RNR3@1236|Gammaproteobacteria	1236|Gammaproteobacteria	J	Glycyl-tRNA synthetase beta subunit	glyS	GO:0003674,GO:0003824,GO:0004812,GO:0004820,GO:0005575,GO:0005622,GO:0005623,GO:0005737,GO:0005829,GO:0006082,GO:0006139,GO:0006399,GO:0006412,GO:0006418,GO:0006426,GO:0006518,GO:0006520,GO:0006725,GO:0006807,GO:0008150,GO:0008152,GO:0009058,GO:0009059,GO:0009987,GO:0010467,GO:0016070,GO:0016874,GO:0016875,GO:0019538,GO:0019752,GO:0034641,GO:0034645,GO:0034660,GO:0043038,GO:0043039,GO:0043043,GO:0043170,GO:0043436,GO:0043603,GO:0043604,GO:0044237,GO:0044238,GO:0044249,GO:0044260,GO:0044267,GO:0044271,GO:0044281,GO:0044424,GO:0044444,GO:0044464,GO:0046483,GO:0071704,GO:0090304,GO:0140098,GO:0140101,GO:1901360,GO:1901564,GO:1901566,GO:1901576	6.1.1.14	ko:K01879	ko00970,map00970	M00360	R03654	RC00055,RC00523	ko00000,ko00001,ko00002,ko01000,ko01007,ko03016	-	-	iAPECO1_1312.APECO1_2891,iE2348C_1286.E2348C_3810,iECABU_c1320.ECABU_c40010,iECED1_1282.ECED1_4242,iECH74115_1262.ECH74115_4934,iECNA114_1301.ECNA114_3710,iECOK1_1307.ECOK1_4005,iECP_1309.ECP_3661,iECS88_1305.ECS88_3976,iECSF_1327.ECSF_3393,iECSP_1301.ECSP_4554,iECs_1301.ECs4442,iG2583_1286.G2583_4300,iUMN146_1321.UM146_17960,iUTI89_1310.UTI89_C4099,ic_1306.c4378	DALR_1,tRNA_synt_2f
ArsCj_NOSY1_00385	gene	912	glyQ
ArsCj_NOSY1_00385	CDS	912	glyQ	6.1.1.14	COG0752	Glycine--tRNA ligase alpha subunit	471874.PROSTU_00284	1.16e-191	535	COG0752@1|root,COG0752@2|Bacteria,1MVCJ@1224|Proteobacteria,1RMYI@1236|Gammaproteobacteria,3Z8H8@586|Providencia	1236|Gammaproteobacteria	J	synthetase alpha subunit	glyQ	GO:0005575,GO:0005622,GO:0005623,GO:0005737,GO:0005829,GO:0044424,GO:0044444,GO:0044464	6.1.1.14	ko:K01878	ko00970,map00970	M00360	R03654	RC00055,RC00523	ko00000,ko00001,ko00002,ko01000,ko01007,ko03016	-	-	iAF1260.b3560,iJO1366.b3560,iPC815.YPO4072,iY75_1357.Y75_RS19360	tRNA-synt_2e
ArsCj_NOSY1_00386	gene	1254	glyA
ArsCj_NOSY1_00386	CDS	1254	glyA	2.1.2.1	COG0112	Serine hydroxymethyltransferase	1247024.JRLH01000002_gene233	2.16e-256	708	COG0112@1|root,COG0112@2|Bacteria,1MUIS@1224|Proteobacteria,1RMHQ@1236|Gammaproteobacteria	1236|Gammaproteobacteria	E	Catalyzes the reversible interconversion of serine and glycine with tetrahydrofolate (THF) serving as the one-carbon carrier. This reaction serves as the major source of one-carbon groups required for the biosynthesis of purines, thymidylate, methionine, and other important biomolecules. Also exhibits THF- independent aldolase activity toward beta-hydroxyamino acids, producing glycine and aldehydes, via a retro-aldol mechanism	glyA	GO:0001505,GO:0003674,GO:0003824,GO:0004372,GO:0005488,GO:0005515,GO:0005575,GO:0005622,GO:0005623,GO:0005737,GO:0005829,GO:0006082,GO:0006520,GO:0006544,GO:0006545,GO:0006546,GO:0006563,GO:0006565,GO:0006730,GO:0006807,GO:0008144,GO:0008150,GO:0008152,GO:0008270,GO:0008652,GO:0009056,GO:0009058,GO:0009063,GO:0009069,GO:0009070,GO:0009071,GO:0009987,GO:0016053,GO:0016054,GO:0016740,GO:0016741,GO:0016742,GO:0017144,GO:0019264,GO:0019752,GO:0019842,GO:0030170,GO:0036094,GO:0042133,GO:0042135,GO:0042136,GO:0042737,GO:0042802,GO:0043167,GO:0043168,GO:0043169,GO:0043436,GO:0044237,GO:0044238,GO:0044248,GO:0044249,GO:0044281,GO:0044282,GO:0044283,GO:0044424,GO:0044444,GO:0044464,GO:0046394,GO:0046395,GO:0046872,GO:0046914,GO:0048037,GO:0050662,GO:0065007,GO:0065008,GO:0070279,GO:0071704,GO:0097159,GO:1901363,GO:1901564,GO:1901565,GO:1901566,GO:1901575,GO:1901576,GO:1901605,GO:1901606,GO:1901607	2.1.2.1	ko:K00600	ko00260,ko00460,ko00630,ko00670,ko00680,ko01100,ko01110,ko01120,ko01130,ko01200,ko01230,ko01523,map00260,map00460,map00630,map00670,map00680,map01100,map01110,map01120,map01130,map01200,map01230,map01523	M00140,M00141,M00346,M00532	R00945,R09099	RC00022,RC00112,RC01583,RC02958	ko00000,ko00001,ko00002,ko01000	-	-	iG2583_1286.G2583_3081	SHMT
ArsCj_NOSY1_00387	gene	2487	rne
ArsCj_NOSY1_00387	CDS	2487	rne	3.1.26.12		Ribonuclease E	1247024.JRLH01000002_gene73	0	1026	COG1530@1|root,COG1530@2|Bacteria,1MV65@1224|Proteobacteria,1RMDS@1236|Gammaproteobacteria	1236|Gammaproteobacteria	J	Endoribonuclease that plays a central role in RNA processing and decay. Required for the maturation of 5S and 16S rRNAs and the majority of tRNAs. Also involved in the degradation of most mRNAs	rne	GO:0000287,GO:0000966,GO:0000967,GO:0003674,GO:0003676,GO:0003723,GO:0003824,GO:0004518,GO:0004540,GO:0005488,GO:0005515,GO:0005575,GO:0005622,GO:0005623,GO:0005737,GO:0006139,GO:0006364,GO:0006396,GO:0006399,GO:0006401,GO:0006402,GO:0006725,GO:0006807,GO:0008033,GO:0008150,GO:0008152,GO:0008312,GO:0008995,GO:0009056,GO:0009057,GO:0009892,GO:0009987,GO:0010467,GO:0010468,GO:0010605,GO:0010629,GO:0016043,GO:0016070,GO:0016071,GO:0016072,GO:0016787,GO:0016788,GO:0017151,GO:0019222,GO:0019439,GO:0019899,GO:0022607,GO:0022613,GO:0034470,GO:0034471,GO:0034641,GO:0034655,GO:0034660,GO:0042254,GO:0042802,GO:0043167,GO:0043169,GO:0043170,GO:0043462,GO:0043933,GO:0044085,GO:0044237,GO:0044238,GO:0044248,GO:0044260,GO:0044265,GO:0044270,GO:0044424,GO:0044464,GO:0046483,GO:0046700,GO:0046872,GO:0048519,GO:0050789,GO:0050790,GO:0051095,GO:0051259,GO:0051260,GO:0051262,GO:0051289,GO:0051336,GO:0060255,GO:0065003,GO:0065007,GO:0065009,GO:0071704,GO:0071840,GO:0090304,GO:0090305,GO:0090501,GO:0097159,GO:0140098,GO:1901360,GO:1901361,GO:1901363,GO:1901575,GO:1902280	3.1.26.12	ko:K08300	ko03018,map03018	M00394	-	-	ko00000,ko00001,ko00002,ko01000,ko03009,ko03019	-	-	-	PNPase_C,RNase_E_G,S1
ArsCj_NOSY1_00388	gene	948	rluC
ArsCj_NOSY1_00388	CDS	948	rluC	5.4.99.24	COG0564	Ribosomal large subunit pseudouridine synthase C	1247024.JRLH01000002_gene71	7.34e-155	442	COG0564@1|root,COG0564@2|Bacteria,1MVDX@1224|Proteobacteria,1RPAN@1236|Gammaproteobacteria	1236|Gammaproteobacteria	J	Responsible for synthesis of pseudouridine from uracil	rluC	GO:0000154,GO:0000455,GO:0001522,GO:0003674,GO:0003824,GO:0005575,GO:0005622,GO:0005623,GO:0005737,GO:0005829,GO:0006139,GO:0006364,GO:0006396,GO:0006725,GO:0006807,GO:0008150,GO:0008152,GO:0009451,GO:0009982,GO:0009987,GO:0010467,GO:0016070,GO:0016072,GO:0016853,GO:0016866,GO:0022613,GO:0031118,GO:0034470,GO:0034641,GO:0034660,GO:0042254,GO:0043170,GO:0043412,GO:0044085,GO:0044237,GO:0044238,GO:0044424,GO:0044444,GO:0044464,GO:0046483,GO:0071704,GO:0071840,GO:0090304,GO:1901360	5.4.99.24	ko:K06179	-	-	-	-	ko00000,ko01000,ko03009	-	-	-	PseudoU_synth_2,S4
ArsCj_NOSY1_00389	gene	666	rpiA
ArsCj_NOSY1_00389	CDS	666	rpiA	5.3.1.6	COG0120	Ribose-5-phosphate isomerase A	1247024.JRLH01000005_gene2311	1.52e-112	328	COG0120@1|root,COG0120@2|Bacteria,1MVGR@1224|Proteobacteria,1RNF8@1236|Gammaproteobacteria	1236|Gammaproteobacteria	G	Catalyzes the reversible conversion of ribose-5- phosphate to ribulose 5-phosphate	rpiA	GO:0003674,GO:0003824,GO:0004751,GO:0005488,GO:0005515,GO:0005575,GO:0005622,GO:0005623,GO:0005737,GO:0005829,GO:0005975,GO:0005996,GO:0006014,GO:0006081,GO:0006098,GO:0006139,GO:0006725,GO:0006732,GO:0006733,GO:0006739,GO:0006753,GO:0006793,GO:0006796,GO:0006807,GO:0008150,GO:0008152,GO:0009052,GO:0009117,GO:0009987,GO:0016853,GO:0016860,GO:0016861,GO:0019321,GO:0019362,GO:0019637,GO:0019682,GO:0019693,GO:0034641,GO:0042802,GO:0044237,GO:0044238,GO:0044281,GO:0044424,GO:0044444,GO:0044464,GO:0046483,GO:0046496,GO:0051156,GO:0051186,GO:0055086,GO:0071704,GO:0072524,GO:1901135,GO:1901360,GO:1901564	5.3.1.6	ko:K01807	ko00030,ko00710,ko01100,ko01110,ko01120,ko01130,ko01200,ko01230,map00030,map00710,map01100,map01110,map01120,map01130,map01200,map01230	M00004,M00007,M00165,M00167,M00580	R01056	RC00434	ko00000,ko00001,ko00002,ko01000	-	-	-	Rib_5-P_isom_A,Sugar-bind
ArsCj_NOSY1_00390	gene	1476	zwf
ArsCj_NOSY1_00390	CDS	1476	zwf	1.1.1.49	COG0364	Glucose-6-phosphate 1-dehydrogenase	500637.PROVRUST_05042	9.11e-270	748	COG0364@1|root,COG0364@2|Bacteria,1MUN0@1224|Proteobacteria,1RN76@1236|Gammaproteobacteria,3Z7MT@586|Providencia	1236|Gammaproteobacteria	H	Catalyzes the oxidation of glucose 6-phosphate to 6- phosphogluconolactone	zwf	GO:0003674,GO:0003824,GO:0004345,GO:0005488,GO:0005515,GO:0005575,GO:0005622,GO:0005623,GO:0005737,GO:0005829,GO:0005975,GO:0005996,GO:0006006,GO:0006081,GO:0006098,GO:0006139,GO:0006725,GO:0006732,GO:0006733,GO:0006739,GO:0006753,GO:0006793,GO:0006796,GO:0006807,GO:0007154,GO:0007267,GO:0008150,GO:0008152,GO:0009117,GO:0009372,GO:0009987,GO:0010699,GO:0016491,GO:0016614,GO:0016616,GO:0019318,GO:0019362,GO:0019637,GO:0019682,GO:0019693,GO:0023052,GO:0034641,GO:0042802,GO:0044237,GO:0044238,GO:0044281,GO:0044424,GO:0044444,GO:0044464,GO:0044764,GO:0046483,GO:0046496,GO:0051156,GO:0051186,GO:0051704,GO:0055086,GO:0055114,GO:0071704,GO:0072524,GO:1901135,GO:1901360,GO:1901564	1.1.1.363,1.1.1.49	ko:K00036	ko00030,ko00480,ko01100,ko01110,ko01120,ko01130,ko01200,ko05230,map00030,map00480,map01100,map01110,map01120,map01130,map01200,map05230	M00004,M00006,M00008	R00835,R02736,R10907	RC00001,RC00066	ko00000,ko00001,ko00002,ko01000,ko04147	-	-	e_coli_core.b1852,iAF1260.b1852,iBWG_1329.BWG_1666,iE2348C_1286.E2348C_1977,iEC042_1314.EC042_2019,iECABU_c1320.ECABU_c21130,iECDH10B_1368.ECDH10B_1993,iECDH1ME8569_1439.ECDH1ME8569_1798,iECED1_1282.ECED1_2057,iECIAI39_1322.ECIAI39_1198,iECNA114_1301.ECNA114_1899,iECO26_1355.ECO26_2690,iECP_1309.ECP_1796,iECSF_1327.ECSF_1710,iECUMN_1333.ECUMN_2149,iECW_1372.ECW_m2026,iEKO11_1354.EKO11_1918,iEcDH1_1363.EcDH1_1789,iEcE24377_1341.EcE24377A_2082,iEcHS_1320.EcHS_A1944,iEcSMS35_1347.EcSMS35_1335,iEcolC_1368.EcolC_1780,iG2583_1286.G2583_2304,iJO1366.b1852,iJR904.b1852,iLF82_1304.LF82_3733,iNRG857_1313.NRG857_09280,iSDY_1059.SDY_1138,iWFL_1372.ECW_m2026,iY75_1357.Y75_RS09725,iYL1228.KPN_02367,ic_1306.c2265	G6PD_C,G6PD_N
ArsCj_NOSY1_00391	gene	936	pyrB
ArsCj_NOSY1_00391	CDS	936	pyrB	2.1.3.2	COG0540	Aspartate carbamoyltransferase	1247024.JRLH01000001_gene821	2.47e-188	527	COG0540@1|root,COG0540@2|Bacteria,1MWAB@1224|Proteobacteria,1RPSV@1236|Gammaproteobacteria	1236|Gammaproteobacteria	F	Belongs to the ATCase OTCase family	pyrB	GO:0003674,GO:0003824,GO:0004070,GO:0005488,GO:0005515,GO:0005575,GO:0005622,GO:0005623,GO:0005737,GO:0005829,GO:0006139,GO:0006220,GO:0006221,GO:0006725,GO:0006753,GO:0006793,GO:0006796,GO:0006807,GO:0008150,GO:0008152,GO:0009058,GO:0009117,GO:0009165,GO:0009218,GO:0009220,GO:0009259,GO:0009260,GO:0009987,GO:0016740,GO:0016741,GO:0016743,GO:0018130,GO:0019438,GO:0019637,GO:0019693,GO:0034641,GO:0034654,GO:0042802,GO:0044237,GO:0044238,GO:0044249,GO:0044271,GO:0044281,GO:0044424,GO:0044444,GO:0044464,GO:0046390,GO:0046483,GO:0055086,GO:0071704,GO:0072527,GO:0072528,GO:0090407,GO:1901135,GO:1901137,GO:1901293,GO:1901360,GO:1901362,GO:1901564,GO:1901566,GO:1901576	2.1.3.2	ko:K00609	ko00240,ko00250,ko01100,map00240,map00250,map01100	M00051	R01397	RC00064,RC02850	ko00000,ko00001,ko00002,ko01000	-	-	iZ_1308.Z5856	OTCace,OTCace_N
ArsCj_NOSY1_00392	gene	465	pyrI
ArsCj_NOSY1_00392	CDS	465	pyrI		COG1781	Aspartate carbamoyltransferase regulatory chain	1247024.JRLH01000001_gene820	5.43e-94	275	COG1781@1|root,COG1781@2|Bacteria,1RB7J@1224|Proteobacteria,1S2BM@1236|Gammaproteobacteria	1236|Gammaproteobacteria	F	Involved in allosteric regulation of aspartate carbamoyltransferase	pyrI	GO:0003674,GO:0003824,GO:0004070,GO:0005488,GO:0006139,GO:0006220,GO:0006221,GO:0006725,GO:0006753,GO:0006793,GO:0006796,GO:0006807,GO:0008150,GO:0008152,GO:0008270,GO:0009058,GO:0009117,GO:0009165,GO:0009218,GO:0009220,GO:0009259,GO:0009260,GO:0009987,GO:0016740,GO:0016741,GO:0016743,GO:0018130,GO:0019438,GO:0019637,GO:0019693,GO:0034641,GO:0034654,GO:0043167,GO:0043169,GO:0044237,GO:0044238,GO:0044249,GO:0044271,GO:0044281,GO:0046390,GO:0046483,GO:0046872,GO:0046914,GO:0055086,GO:0071704,GO:0072527,GO:0072528,GO:0090407,GO:1901135,GO:1901137,GO:1901293,GO:1901360,GO:1901362,GO:1901564,GO:1901566,GO:1901576	-	ko:K00610	ko00240,ko00250,ko01100,map00240,map00250,map01100	M00051	R01397	RC00064,RC02850	ko00000,ko00001,ko00002	-	-	-	PyrI,PyrI_C
ArsCj_NOSY1_00393	gene	750	plsC
ArsCj_NOSY1_00393	CDS	750	plsC	2.3.1.51	COG0204	1-acyl-sn-glycerol-3-phosphate acyltransferase	1247024.JRLH01000001_gene980	6.06e-134	384	COG0204@1|root,COG0204@2|Bacteria,1MY51@1224|Proteobacteria,1RQYC@1236|Gammaproteobacteria	1236|Gammaproteobacteria	I	Belongs to the 1-acyl-sn-glycerol-3-phosphate acyltransferase family	plsC	GO:0003674,GO:0003824,GO:0003841,GO:0005575,GO:0005623,GO:0005886,GO:0006629,GO:0006644,GO:0006650,GO:0006793,GO:0006796,GO:0008150,GO:0008152,GO:0008374,GO:0008610,GO:0008654,GO:0009058,GO:0009987,GO:0016020,GO:0016411,GO:0016740,GO:0016746,GO:0016747,GO:0019637,GO:0042171,GO:0044237,GO:0044238,GO:0044249,GO:0044255,GO:0044464,GO:0045017,GO:0046474,GO:0046486,GO:0071617,GO:0071704,GO:0071944,GO:0090407,GO:1901576	2.3.1.51	ko:K00655	ko00561,ko00564,ko01100,ko01110,map00561,map00564,map01100,map01110	M00089	R02241,R09381	RC00004,RC00037,RC00039	ko00000,ko00001,ko00002,ko01000,ko01004	-	-	-	Acyltransferase
ArsCj_NOSY1_00394	gene	2247	parC
ArsCj_NOSY1_00394	CDS	2247	parC	5.6.2.2	COG0188	DNA topoisomerase 4 subunit A	1247024.JRLH01000001_gene979	0	1069	COG0188@1|root,COG0188@2|Bacteria,1MURI@1224|Proteobacteria,1RMTC@1236|Gammaproteobacteria	1236|Gammaproteobacteria	L	Topoisomerase IV is essential for chromosome segregation. It relaxes supercoiled DNA. Performs the decatenation events required during the replication of a circular DNA molecule	parC	GO:0000819,GO:0003674,GO:0003676,GO:0003677,GO:0005488,GO:0005575,GO:0005622,GO:0005623,GO:0005737,GO:0005829,GO:0005886,GO:0006139,GO:0006259,GO:0006265,GO:0006276,GO:0006725,GO:0006807,GO:0006996,GO:0007049,GO:0007059,GO:0007062,GO:0008150,GO:0008152,GO:0009330,GO:0009987,GO:0016020,GO:0016043,GO:0019897,GO:0019898,GO:0022402,GO:0030541,GO:0032991,GO:0034641,GO:0043170,GO:0044237,GO:0044238,GO:0044260,GO:0044424,GO:0044425,GO:0044444,GO:0044459,GO:0044464,GO:0046483,GO:0051276,GO:0071103,GO:0071704,GO:0071840,GO:0071944,GO:0090304,GO:0097159,GO:0098813,GO:1901360,GO:1901363	-	ko:K02621	-	-	-	-	ko00000,ko01000,ko02048,ko03032,ko03036	-	-	-	DNA_gyraseA_C,DNA_topoisoIV
ArsCj_NOSY1_00395	gene	1920	parE
ArsCj_NOSY1_00395	CDS	1920	parE	5.6.2.2	COG0187	DNA topoisomerase 4 subunit B	1247024.JRLH01000001_gene978	0	1006	COG0187@1|root,COG0187@2|Bacteria,1MVH1@1224|Proteobacteria,1RMCI@1236|Gammaproteobacteria	1236|Gammaproteobacteria	L	Topoisomerase IV is essential for chromosome segregation. It relaxes supercoiled DNA. Performs the decatenation events required during the replication of a circular DNA molecule	parE	GO:0000819,GO:0003674,GO:0003824,GO:0003916,GO:0003918,GO:0005575,GO:0005622,GO:0005623,GO:0005737,GO:0005829,GO:0006139,GO:0006259,GO:0006265,GO:0006276,GO:0006725,GO:0006807,GO:0006996,GO:0007049,GO:0007059,GO:0007062,GO:0008094,GO:0008150,GO:0008152,GO:0009295,GO:0009987,GO:0016043,GO:0016462,GO:0016787,GO:0016817,GO:0016818,GO:0016853,GO:0016887,GO:0017111,GO:0022402,GO:0030541,GO:0034641,GO:0042623,GO:0043170,GO:0044237,GO:0044238,GO:0044260,GO:0044424,GO:0044444,GO:0044464,GO:0046483,GO:0051276,GO:0061505,GO:0071103,GO:0071704,GO:0071840,GO:0090304,GO:0098813,GO:0140097,GO:1901360	-	ko:K02622	-	-	-	-	ko00000,ko01000,ko02048,ko03032,ko03036	-	-	-	DNA_gyraseB,DNA_gyraseB_C,HATPase_c,Toprim
ArsCj_NOSY1_00396	gene	786	suhB
ArsCj_NOSY1_00396	CDS	786	suhB	3.1.3.25	COG0483	Inositol-1-monophosphatase	1247024.JRLH01000002_gene231	1.28e-106	316	COG0483@1|root,COG0483@2|Bacteria,1MUQT@1224|Proteobacteria,1RNME@1236|Gammaproteobacteria	1236|Gammaproteobacteria	G	Inositol monophosphatase	suhB	GO:0000287,GO:0003674,GO:0003824,GO:0005488,GO:0005575,GO:0005622,GO:0005623,GO:0005737,GO:0005829,GO:0005975,GO:0006020,GO:0006066,GO:0006793,GO:0006796,GO:0007154,GO:0007165,GO:0008150,GO:0008152,GO:0008934,GO:0009056,GO:0009987,GO:0016311,GO:0016787,GO:0016788,GO:0016791,GO:0019637,GO:0019751,GO:0023052,GO:0031403,GO:0031420,GO:0042578,GO:0043167,GO:0043169,GO:0043647,GO:0044237,GO:0044238,GO:0044262,GO:0044281,GO:0044282,GO:0044424,GO:0044444,GO:0044464,GO:0046164,GO:0046174,GO:0046434,GO:0046838,GO:0046855,GO:0046872,GO:0047954,GO:0050789,GO:0050794,GO:0050896,GO:0051716,GO:0052745,GO:0052834,GO:0065007,GO:0071545,GO:0071704,GO:1901575,GO:1901615,GO:1901616	3.1.3.25	ko:K01092	ko00521,ko00562,ko01100,ko04070,map00521,map00562,map01100,map04070	M00131	R01185,R01186,R01187	RC00078	ko00000,ko00001,ko00002,ko01000	-	-	iECP_1309.ECP_2538,iPC815.YPO2899	Inositol_P
ArsCj_NOSY1_00397	gene	354	folB
ArsCj_NOSY1_00397	CDS	354	folB	4.1.2.25	COG1539	Dihydroneopterin aldolase	1247024.JRLH01000001_gene963	7.32e-38	130	COG1539@1|root,COG1539@2|Bacteria,1MZ8Z@1224|Proteobacteria,1S9B2@1236|Gammaproteobacteria	1236|Gammaproteobacteria	H	Catalyzes the conversion of 7,8-dihydroneopterin to 6- hydroxymethyl-7,8-dihydropterin	folB	GO:0003674,GO:0003824,GO:0004150,GO:0005488,GO:0005515,GO:0016829,GO:0016830,GO:0016832,GO:0042802	1.13.11.81,4.1.2.25,5.1.99.8	ko:K01633	ko00790,ko01100,map00790,map01100	M00126,M00840	R03504,R11037,R11073	RC00721,RC00943,RC01479,RC03333,RC03334	ko00000,ko00001,ko00002,ko01000	-	-	iECDH1ME8569_1439.ECDH1ME8569_2955,iECSE_1348.ECSE_3338,iPC815.YPO0648,iSBO_1134.SBO_2914,iSDY_1059.SDY_3241,iSFxv_1172.SFxv_3403,iUTI89_1310.UTI89_C3494,iYL1228.KPN_03462,ic_1306.c3808	FolB
ArsCj_NOSY1_00398	gene	1227	cca
ArsCj_NOSY1_00398	CDS	1227	cca		COG0617	Multifunctional CCA protein	1247024.JRLH01000001_gene964	4.15e-211	593	COG0617@1|root,COG0617@2|Bacteria,1MU2X@1224|Proteobacteria,1RPFJ@1236|Gammaproteobacteria	1236|Gammaproteobacteria	F	Catalyzes the addition and repair of the essential 3'- terminal CCA sequence in tRNAs without using a nucleic acid template. Adds these three nucleotides in the order of C, C, and A to the tRNA nucleotide-73, using CTP and ATP as substrates and producing inorganic pyrophosphate. Also shows phosphatase, 2'- nucleotidase and 2',3'-cyclic phosphodiesterase activities. These phosphohydrolase activities are probably involved in the repair of the tRNA 3'-CCA terminus degraded by intracellular RNases	cca	GO:0001680,GO:0003674,GO:0003824,GO:0004652,GO:0004810,GO:0006139,GO:0006396,GO:0006399,GO:0006725,GO:0006807,GO:0008033,GO:0008150,GO:0008152,GO:0009987,GO:0010467,GO:0016070,GO:0016437,GO:0016740,GO:0016772,GO:0016779,GO:0031123,GO:0034470,GO:0034641,GO:0034660,GO:0042245,GO:0042780,GO:0043170,GO:0043628,GO:0044237,GO:0044238,GO:0046483,GO:0070566,GO:0070567,GO:0071704,GO:0090304,GO:0140098,GO:0140101,GO:1901360,GO:1990817	2.7.7.72	ko:K00974	ko03013,map03013	-	R09382,R09383,R09384,R09386	RC00078	ko00000,ko00001,ko01000,ko03016	-	-	-	HD,PolyA_pol,PolyA_pol_RNAbd
ArsCj_NOSY1_00399	gene	666	ribB
ArsCj_NOSY1_00399	CDS	666	ribB	4.1.99.12	COG0108	3,4-dihydroxy-2-butanone 4-phosphate synthase	1247024.JRLH01000001_gene970	2.59e-126	362	COG0108@1|root,COG0108@2|Bacteria,1MU8P@1224|Proteobacteria,1RQ49@1236|Gammaproteobacteria	1236|Gammaproteobacteria	H	Catalyzes the conversion of D-ribulose 5-phosphate to formate and 3,4-dihydroxy-2-butanone 4-phosphate	ribB	GO:0000287,GO:0003674,GO:0003824,GO:0003933,GO:0003935,GO:0005488,GO:0005515,GO:0005575,GO:0005622,GO:0005623,GO:0005737,GO:0005829,GO:0006766,GO:0006767,GO:0006771,GO:0006807,GO:0008150,GO:0008152,GO:0008686,GO:0009058,GO:0009110,GO:0009231,GO:0009987,GO:0016787,GO:0016810,GO:0016814,GO:0016829,GO:0016830,GO:0017144,GO:0018130,GO:0019238,GO:0034641,GO:0042364,GO:0042726,GO:0042727,GO:0042802,GO:0043167,GO:0043169,GO:0044237,GO:0044249,GO:0044271,GO:0044281,GO:0044283,GO:0044424,GO:0044444,GO:0044464,GO:0046483,GO:0046872,GO:0071704,GO:1901360,GO:1901362,GO:1901564,GO:1901566,GO:1901576	3.5.4.25,4.1.99.12	ko:K02858,ko:K14652	ko00740,ko00790,ko01100,ko01110,map00740,map00790,map01100,map01110	M00125,M00840	R00425,R07281	RC00293,RC01792,RC01815,RC02504	ko00000,ko00001,ko00002,ko01000	-	-	-	DHBP_synthase,GTP_cyclohydro2
ArsCj_NOSY1_00400	gene	702	mtnN
ArsCj_NOSY1_00400	CDS	702	mtnN	3.2.2.9	COG0775	5'-methylthioadenosine/S-adenosylhomocysteine nucleosidase	1247024.JRLH01000014_gene1365	5.41e-101	300	COG0775@1|root,COG0775@2|Bacteria,1MY5S@1224|Proteobacteria,1RNSF@1236|Gammaproteobacteria	1236|Gammaproteobacteria	F	Catalyzes the irreversible cleavage of the glycosidic bond in both 5'-methylthioadenosine (MTA) and S- adenosylhomocysteine (SAH AdoHcy) to adenine and the corresponding thioribose, 5'-methylthioribose and S-ribosylhomocysteine, respectively	mtnN	GO:0000096,GO:0000097,GO:0003674,GO:0003824,GO:0005488,GO:0005515,GO:0005575,GO:0005622,GO:0005623,GO:0005737,GO:0005829,GO:0006082,GO:0006139,GO:0006520,GO:0006534,GO:0006555,GO:0006575,GO:0006725,GO:0006732,GO:0006790,GO:0006807,GO:0008150,GO:0008152,GO:0008477,GO:0008652,GO:0008782,GO:0008930,GO:0009058,GO:0009066,GO:0009067,GO:0009069,GO:0009086,GO:0009116,GO:0009119,GO:0009987,GO:0016053,GO:0016787,GO:0016798,GO:0016799,GO:0017144,GO:0019284,GO:0019752,GO:0033353,GO:0034641,GO:0042278,GO:0042802,GO:0043094,GO:0043102,GO:0043436,GO:0044237,GO:0044238,GO:0044249,GO:0044272,GO:0044281,GO:0044283,GO:0044424,GO:0044444,GO:0044464,GO:0046128,GO:0046394,GO:0046439,GO:0046483,GO:0046498,GO:0046500,GO:0051186,GO:0055086,GO:0071265,GO:0071267,GO:0071704,GO:0072521,GO:1901135,GO:1901360,GO:1901564,GO:1901566,GO:1901576,GO:1901605,GO:1901607,GO:1901657	3.2.2.9	ko:K01243	ko00270,ko01100,ko01230,map00270,map01100,map01230	M00034,M00609	R00194,R01401	RC00063,RC00318	ko00000,ko00001,ko00002,ko01000	-	-	iPC815.YPO3384,iSBO_1134.SBO_0148	PNP_UDP_1
ArsCj_NOSY1_00401	gene	345	erpA
ArsCj_NOSY1_00401	CDS	345	erpA		COG0316	Iron-sulfur cluster insertion protein ErpA	1247024.JRLH01000014_gene1364	5.73e-55	174	COG0316@1|root,COG0316@2|Bacteria,1RHCW@1224|Proteobacteria,1S675@1236|Gammaproteobacteria	1236|Gammaproteobacteria	C	iron--sulfur cluster insertion protein erpA	erpA	GO:0003674,GO:0005488,GO:0005506,GO:0005575,GO:0005622,GO:0005623,GO:0005737,GO:0005829,GO:0006091,GO:0006790,GO:0006807,GO:0008150,GO:0008152,GO:0009060,GO:0009061,GO:0009987,GO:0010467,GO:0015980,GO:0016043,GO:0016226,GO:0019538,GO:0022607,GO:0031163,GO:0043167,GO:0043169,GO:0043170,GO:0044085,GO:0044237,GO:0044238,GO:0044424,GO:0044444,GO:0044464,GO:0045333,GO:0046872,GO:0046914,GO:0048037,GO:0051186,GO:0051536,GO:0051537,GO:0051539,GO:0051540,GO:0051604,GO:0055114,GO:0071704,GO:0071840,GO:1901564	-	ko:K15724	-	-	-	-	ko00000	-	-	-	Fe-S_biosyn
ArsCj_NOSY1_00402	pseudogene	738	mrcB_1
ArsCj_NOSY1_00402	CDS	738	mrcB_1		COG0744	Penicillin-binding protein 1B	1247024.JRLH01000014_gene1362	1.83e-96	306	COG0744@1|root,COG0744@2|Bacteria,1QTST@1224|Proteobacteria,1RNHV@1236|Gammaproteobacteria	1236|Gammaproteobacteria	M	Cell wall formation. Synthesis of cross-linked peptidoglycan from the lipid intermediates. The enzyme has a penicillin-insensitive transglycosylase N-terminal domain (formation of linear glycan strands) and a penicillin-sensitive transpeptidase C-terminal domain (cross-linking of the peptide subunits)	mrcB	GO:0000270,GO:0003674,GO:0003824,GO:0004180,GO:0004185,GO:0005488,GO:0005575,GO:0005623,GO:0005886,GO:0005887,GO:0006022,GO:0006023,GO:0006024,GO:0006508,GO:0006807,GO:0008144,GO:0008150,GO:0008152,GO:0008233,GO:0008236,GO:0008238,GO:0008289,GO:0008360,GO:0008658,GO:0008955,GO:0009002,GO:0009058,GO:0009059,GO:0009252,GO:0009273,GO:0009314,GO:0009628,GO:0009987,GO:0010165,GO:0010212,GO:0016020,GO:0016021,GO:0016740,GO:0016757,GO:0016758,GO:0016787,GO:0017171,GO:0019538,GO:0022603,GO:0022604,GO:0030203,GO:0030288,GO:0030313,GO:0031224,GO:0031226,GO:0031406,GO:0031975,GO:0033218,GO:0033293,GO:0034645,GO:0036094,GO:0042221,GO:0042277,GO:0042546,GO:0042597,GO:0043167,GO:0043168,GO:0043170,GO:0043177,GO:0044036,GO:0044038,GO:0044085,GO:0044237,GO:0044238,GO:0044249,GO:0044260,GO:0044425,GO:0044459,GO:0044464,GO:0046677,GO:0050789,GO:0050793,GO:0050794,GO:0050896,GO:0051128,GO:0065007,GO:0065008,GO:0070008,GO:0070011,GO:0070589,GO:0071554,GO:0071704,GO:0071723,GO:0071840,GO:0071944,GO:0097159,GO:0140096,GO:1901135,GO:1901137,GO:1901363,GO:1901564,GO:1901566,GO:1901576,GO:1901681	2.4.1.129,3.4.16.4	ko:K05365	ko00550,map00550	-	R04519	RC00005,RC00049	ko00000,ko00001,ko01000,ko01003,ko01011	-	GT51	iECIAI39_1322.ECIAI39_0153,iSBO_1134.SBO_0138,iSbBS512_1146.SbBS512_E0140,iYL1228.KPN_00164	PBP1_TM,Transgly,Transpeptidase,UB2H
ArsCj_NOSY1_00403	pseudogene	279	mrcB_2
ArsCj_NOSY1_00403	CDS	279	mrcB_2		COG0744	Penicillin-binding protein 1B	1247024.JRLH01000014_gene1362	6.34e-36	135	COG0744@1|root,COG0744@2|Bacteria,1QTST@1224|Proteobacteria,1RNHV@1236|Gammaproteobacteria	1236|Gammaproteobacteria	M	Cell wall formation. Synthesis of cross-linked peptidoglycan from the lipid intermediates. The enzyme has a penicillin-insensitive transglycosylase N-terminal domain (formation of linear glycan strands) and a penicillin-sensitive transpeptidase C-terminal domain (cross-linking of the peptide subunits)	mrcB	GO:0000270,GO:0003674,GO:0003824,GO:0004180,GO:0004185,GO:0005488,GO:0005575,GO:0005623,GO:0005886,GO:0005887,GO:0006022,GO:0006023,GO:0006024,GO:0006508,GO:0006807,GO:0008144,GO:0008150,GO:0008152,GO:0008233,GO:0008236,GO:0008238,GO:0008289,GO:0008360,GO:0008658,GO:0008955,GO:0009002,GO:0009058,GO:0009059,GO:0009252,GO:0009273,GO:0009314,GO:0009628,GO:0009987,GO:0010165,GO:0010212,GO:0016020,GO:0016021,GO:0016740,GO:0016757,GO:0016758,GO:0016787,GO:0017171,GO:0019538,GO:0022603,GO:0022604,GO:0030203,GO:0030288,GO:0030313,GO:0031224,GO:0031226,GO:0031406,GO:0031975,GO:0033218,GO:0033293,GO:0034645,GO:0036094,GO:0042221,GO:0042277,GO:0042546,GO:0042597,GO:0043167,GO:0043168,GO:0043170,GO:0043177,GO:0044036,GO:0044038,GO:0044085,GO:0044237,GO:0044238,GO:0044249,GO:0044260,GO:0044425,GO:0044459,GO:0044464,GO:0046677,GO:0050789,GO:0050793,GO:0050794,GO:0050896,GO:0051128,GO:0065007,GO:0065008,GO:0070008,GO:0070011,GO:0070589,GO:0071554,GO:0071704,GO:0071723,GO:0071840,GO:0071944,GO:0097159,GO:0140096,GO:1901135,GO:1901137,GO:1901363,GO:1901564,GO:1901566,GO:1901576,GO:1901681	2.4.1.129,3.4.16.4	ko:K05365	ko00550,map00550	-	R04519	RC00005,RC00049	ko00000,ko00001,ko01000,ko01003,ko01011	-	GT51	iECIAI39_1322.ECIAI39_0153,iSBO_1134.SBO_0138,iSbBS512_1146.SbBS512_E0140,iYL1228.KPN_00164	PBP1_TM,Transgly,Transpeptidase,UB2H
ArsCj_NOSY1_00404	pseudogene	249
ArsCj_NOSY1_00404	CDS	249				hypothetical protein	1247024.JRLH01000014_gene1362	3.53e-17	82	COG0744@1|root,COG0744@2|Bacteria,1QTST@1224|Proteobacteria,1RNHV@1236|Gammaproteobacteria	1236|Gammaproteobacteria	M	Cell wall formation. Synthesis of cross-linked peptidoglycan from the lipid intermediates. The enzyme has a penicillin-insensitive transglycosylase N-terminal domain (formation of linear glycan strands) and a penicillin-sensitive transpeptidase C-terminal domain (cross-linking of the peptide subunits)	mrcB	GO:0000270,GO:0003674,GO:0003824,GO:0004180,GO:0004185,GO:0005488,GO:0005575,GO:0005623,GO:0005886,GO:0005887,GO:0006022,GO:0006023,GO:0006024,GO:0006508,GO:0006807,GO:0008144,GO:0008150,GO:0008152,GO:0008233,GO:0008236,GO:0008238,GO:0008289,GO:0008360,GO:0008658,GO:0008955,GO:0009002,GO:0009058,GO:0009059,GO:0009252,GO:0009273,GO:0009314,GO:0009628,GO:0009987,GO:0010165,GO:0010212,GO:0016020,GO:0016021,GO:0016740,GO:0016757,GO:0016758,GO:0016787,GO:0017171,GO:0019538,GO:0022603,GO:0022604,GO:0030203,GO:0030288,GO:0030313,GO:0031224,GO:0031226,GO:0031406,GO:0031975,GO:0033218,GO:0033293,GO:0034645,GO:0036094,GO:0042221,GO:0042277,GO:0042546,GO:0042597,GO:0043167,GO:0043168,GO:0043170,GO:0043177,GO:0044036,GO:0044038,GO:0044085,GO:0044237,GO:0044238,GO:0044249,GO:0044260,GO:0044425,GO:0044459,GO:0044464,GO:0046677,GO:0050789,GO:0050793,GO:0050794,GO:0050896,GO:0051128,GO:0065007,GO:0065008,GO:0070008,GO:0070011,GO:0070589,GO:0071554,GO:0071704,GO:0071723,GO:0071840,GO:0071944,GO:0097159,GO:0140096,GO:1901135,GO:1901137,GO:1901363,GO:1901564,GO:1901566,GO:1901576,GO:1901681	2.4.1.129,3.4.16.4	ko:K05365	ko00550,map00550	-	R04519	RC00005,RC00049	ko00000,ko00001,ko01000,ko01003,ko01011	-	GT51	iECIAI39_1322.ECIAI39_0153,iSBO_1134.SBO_0138,iSbBS512_1146.SbBS512_E0140,iYL1228.KPN_00164	PBP1_TM,Transgly,Transpeptidase,UB2H
ArsCj_NOSY1_00405	gene	456	dksA
ArsCj_NOSY1_00405	CDS	456	dksA		COG1734	RNA polymerase-binding transcription factor DksA	1247024.JRLH01000014_gene1360	5.34e-79	237	COG1734@1|root,COG1734@2|Bacteria,1RD08@1224|Proteobacteria,1S47H@1236|Gammaproteobacteria	1236|Gammaproteobacteria	T	Transcription factor that acts by binding directly to the RNA polymerase (RNAP). Required for negative regulation of rRNA expression and positive regulation of several amino acid biosynthesis promoters. Also required for regulation of fis expression	dksA	GO:0005575,GO:0005622,GO:0005623,GO:0005737,GO:0005829,GO:0044424,GO:0044444,GO:0044464	-	ko:K06204	ko02026,map02026	-	-	-	ko00000,ko00001,ko03000,ko03009,ko03021	-	-	-	zf-dskA_traR
ArsCj_NOSY1_00406	gene	1203	ackA
ArsCj_NOSY1_00406	CDS	1203	ackA	2.7.2.1	COG0282	Acetate kinase	1247024.JRLH01000002_gene144	2.2e-245	679	COG0282@1|root,COG0282@2|Bacteria,1MW61@1224|Proteobacteria,1RMKB@1236|Gammaproteobacteria	1236|Gammaproteobacteria	F	Catalyzes the formation of acetyl phosphate from acetate and ATP. Can also catalyze the reverse reaction	ackA	GO:0003674,GO:0003824,GO:0005488,GO:0005575,GO:0005622,GO:0005623,GO:0005737,GO:0005829,GO:0006082,GO:0006083,GO:0006091,GO:0006113,GO:0006629,GO:0006631,GO:0006633,GO:0006793,GO:0006796,GO:0008150,GO:0008152,GO:0008270,GO:0008610,GO:0008776,GO:0009058,GO:0009987,GO:0015980,GO:0016053,GO:0016301,GO:0016310,GO:0016740,GO:0016772,GO:0016774,GO:0016999,GO:0017000,GO:0017144,GO:0019413,GO:0019541,GO:0019542,GO:0019752,GO:0032787,GO:0042710,GO:0043167,GO:0043169,GO:0043436,GO:0044010,GO:0044011,GO:0044237,GO:0044238,GO:0044249,GO:0044255,GO:0044281,GO:0044283,GO:0044424,GO:0044444,GO:0044464,GO:0044764,GO:0046394,GO:0046459,GO:0046872,GO:0046914,GO:0051703,GO:0051704,GO:0051790,GO:0055114,GO:0071704,GO:0072330,GO:0090605,GO:0090609,GO:1901576	2.7.2.1	ko:K00925	ko00430,ko00620,ko00640,ko00680,ko00720,ko01100,ko01120,ko01200,map00430,map00620,map00640,map00680,map00720,map01100,map01120,map01200	M00357,M00579	R00315,R01353	RC00002,RC00043	ko00000,ko00001,ko00002,ko01000	-	-	iSDY_1059.SDY_2492,iYL1228.KPN_02687	Acetate_kinase
ArsCj_NOSY1_00407	gene	2130	pta
ArsCj_NOSY1_00407	CDS	2130	pta	2.3.1.8	COG0280	Phosphate acetyltransferase	1247024.JRLH01000002_gene145	0	970	COG0280@1|root,COG0857@1|root,COG0280@2|Bacteria,COG0857@2|Bacteria,1QTS5@1224|Proteobacteria,1RMJS@1236|Gammaproteobacteria	1236|Gammaproteobacteria	C	belongs to the CobB CobQ family	pta	GO:0003674,GO:0003824,GO:0005488,GO:0005575,GO:0005622,GO:0005623,GO:0005737,GO:0005829,GO:0006082,GO:0006083,GO:0006084,GO:0006085,GO:0006091,GO:0006113,GO:0006139,GO:0006163,GO:0006164,GO:0006520,GO:0006566,GO:0006567,GO:0006629,GO:0006631,GO:0006637,GO:0006725,GO:0006732,GO:0006753,GO:0006790,GO:0006793,GO:0006796,GO:0006807,GO:0008150,GO:0008152,GO:0008270,GO:0008959,GO:0009056,GO:0009058,GO:0009063,GO:0009066,GO:0009068,GO:0009108,GO:0009117,GO:0009150,GO:0009152,GO:0009165,GO:0009259,GO:0009260,GO:0009987,GO:0015980,GO:0016053,GO:0016054,GO:0016407,GO:0016740,GO:0016746,GO:0016747,GO:0016999,GO:0017000,GO:0017001,GO:0017144,GO:0018130,GO:0019413,GO:0019427,GO:0019438,GO:0019541,GO:0019637,GO:0019693,GO:0019752,GO:0032787,GO:0033865,GO:0033866,GO:0033875,GO:0034030,GO:0034032,GO:0034033,GO:0034641,GO:0034654,GO:0035383,GO:0035384,GO:0042737,GO:0043167,GO:0043169,GO:0043436,GO:0043603,GO:0043604,GO:0044237,GO:0044238,GO:0044248,GO:0044249,GO:0044255,GO:0044271,GO:0044272,GO:0044281,GO:0044282,GO:0044283,GO:0044424,GO:0044444,GO:0044464,GO:0045733,GO:0046390,GO:0046394,GO:0046395,GO:0046459,GO:0046483,GO:0046872,GO:0046914,GO:0051186,GO:0051188,GO:0055086,GO:0055114,GO:0070689,GO:0071616,GO:0071704,GO:0072329,GO:0072330,GO:0072521,GO:0072522,GO:0090407,GO:1901135,GO:1901137,GO:1901293,GO:1901360,GO:1901362,GO:1901564,GO:1901565,GO:1901566,GO:1901575,GO:1901576,GO:1901605,GO:1901606	2.3.1.8	ko:K13788	ko00430,ko00620,ko00640,ko00680,ko00720,ko01100,ko01120,ko01200,map00430,map00620,map00640,map00680,map00720,map01100,map01120,map01200	M00357,M00579	R00230,R00921	RC00004,RC02746,RC02816	ko00000,ko00001,ko00002,ko01000	-	-	iG2583_1286.G2583_2834,iYL1228.KPN_02688	AAA_26,DRTGG,PTA_PTB
ArsCj_NOSY1_00408	gene	2898	valS
ArsCj_NOSY1_00408	CDS	2898	valS	6.1.1.9	COG0525	Valine--tRNA ligase	1247024.JRLH01000001_gene823	0	1463	COG0525@1|root,COG0525@2|Bacteria,1MV7B@1224|Proteobacteria,1RNEB@1236|Gammaproteobacteria	1236|Gammaproteobacteria	J	amino acids such as threonine, to avoid such errors, it has a posttransfer editing activity that hydrolyzes mischarged Thr-tRNA(Val) in a tRNA-dependent manner	valS	GO:0000287,GO:0002161,GO:0003674,GO:0003824,GO:0004812,GO:0004832,GO:0005488,GO:0005575,GO:0005622,GO:0005623,GO:0005737,GO:0005829,GO:0006082,GO:0006139,GO:0006399,GO:0006412,GO:0006417,GO:0006418,GO:0006438,GO:0006450,GO:0006518,GO:0006520,GO:0006725,GO:0006807,GO:0008150,GO:0008152,GO:0009058,GO:0009059,GO:0009889,GO:0009891,GO:0009893,GO:0009987,GO:0010467,GO:0010468,GO:0010556,GO:0010557,GO:0010604,GO:0010608,GO:0010628,GO:0016070,GO:0016787,GO:0016788,GO:0016874,GO:0016875,GO:0019222,GO:0019538,GO:0019752,GO:0031323,GO:0031325,GO:0031326,GO:0031328,GO:0032268,GO:0032270,GO:0034248,GO:0034250,GO:0034641,GO:0034645,GO:0034660,GO:0043038,GO:0043039,GO:0043043,GO:0043167,GO:0043169,GO:0043170,GO:0043436,GO:0043603,GO:0043604,GO:0044237,GO:0044238,GO:0044249,GO:0044260,GO:0044267,GO:0044271,GO:0044281,GO:0044424,GO:0044444,GO:0044464,GO:0045727,GO:0045903,GO:0046483,GO:0046872,GO:0048518,GO:0048522,GO:0050789,GO:0050794,GO:0051171,GO:0051173,GO:0051246,GO:0051247,GO:0052689,GO:0060255,GO:0061475,GO:0065007,GO:0065008,GO:0071704,GO:0080090,GO:0090304,GO:0106074,GO:0140098,GO:0140101,GO:1901360,GO:1901564,GO:1901566,GO:1901576,GO:2000112	6.1.1.9	ko:K01873	ko00970,map00970	M00359,M00360	R03665	RC00055,RC00523	ko00000,ko00001,ko00002,ko01000,ko01007,ko03016	-	-	iECH74115_1262.ECH74115_5779,iECNA114_1301.ECNA114_4481,iECO26_1355.ECO26_5428,iECSP_1301.ECSP_5359,iECs_1301.ECs5235,iG2583_1286.G2583_5088,iJN746.PP_0977,iSBO_1134.SBO_4182,iSSON_1240.SSON_4443,iYL1228.KPN_04663,iZ_1308.Z5870	Anticodon_1,Val_tRNA-synt_C,tRNA-synt_1
ArsCj_NOSY1_00409	gene	453	holC
ArsCj_NOSY1_00409	CDS	453	holC	2.7.7.7	COG2927	DNA polymerase III subunit chi	1247024.JRLH01000001_gene824	2.46e-65	202	COG2927@1|root,COG2927@2|Bacteria,1MZ3V@1224|Proteobacteria,1S94K@1236|Gammaproteobacteria	1236|Gammaproteobacteria	L	DNA polymerase III chi subunit	holC	GO:0005575,GO:0005622,GO:0005623,GO:0006275,GO:0008150,GO:0009314,GO:0009360,GO:0009628,GO:0009889,GO:0009891,GO:0009893,GO:0010556,GO:0010557,GO:0010604,GO:0019219,GO:0019222,GO:0030174,GO:0031323,GO:0031325,GO:0031326,GO:0031328,GO:0032298,GO:0032991,GO:0042575,GO:0043846,GO:0043847,GO:0044424,GO:0044464,GO:0045740,GO:0045935,GO:0048518,GO:0048522,GO:0050789,GO:0050794,GO:0050896,GO:0051052,GO:0051054,GO:0051171,GO:0051173,GO:0060255,GO:0061695,GO:0065007,GO:0080090,GO:0090329,GO:1902494,GO:1990234,GO:2000105,GO:2000112	2.7.7.7	ko:K02339	ko00230,ko00240,ko01100,ko03030,ko03430,ko03440,map00230,map00240,map01100,map03030,map03430,map03440	M00260	R00375,R00376,R00377,R00378	RC02795	ko00000,ko00001,ko00002,ko01000,ko03032,ko03400	-	-	-	DNA_pol3_chi
ArsCj_NOSY1_00410	gene	1308	epsE
ArsCj_NOSY1_00410	CDS	1308	epsE		COG2804	Type II secretion system protein E	572265.HDEF_1350	6.47e-244	681	COG2804@1|root,COG2804@2|Bacteria,1R9U0@1224|Proteobacteria,1RSBE@1236|Gammaproteobacteria,282XD@191675|unclassified Enterobacteriaceae	1236|Gammaproteobacteria	NU	Type II/IV secretion system protein	pilQ	-	-	-	-	-	-	-	-	-	-	-	T2SSE
ArsCj_NOSY1_00411	gene	612	ribC
ArsCj_NOSY1_00411	CDS	612	ribC	2.5.1.9	COG0307	Riboflavin synthase	1247024.JRLH01000009_gene1980	8.54e-108	314	COG0307@1|root,COG0307@2|Bacteria,1MUMB@1224|Proteobacteria,1RMSY@1236|Gammaproteobacteria	1236|Gammaproteobacteria	H	Riboflavin synthase	ribE	GO:0003674,GO:0003824,GO:0004746,GO:0005575,GO:0005622,GO:0005623,GO:0005737,GO:0005829,GO:0006766,GO:0006767,GO:0006771,GO:0006807,GO:0008150,GO:0008152,GO:0009058,GO:0009110,GO:0009231,GO:0009987,GO:0016740,GO:0016765,GO:0017144,GO:0018130,GO:0034641,GO:0042364,GO:0042726,GO:0042727,GO:0044237,GO:0044249,GO:0044271,GO:0044281,GO:0044283,GO:0044424,GO:0044444,GO:0044464,GO:0046483,GO:0071704,GO:1901360,GO:1901362,GO:1901564,GO:1901566,GO:1901576	2.5.1.9	ko:K00793	ko00740,ko01100,ko01110,map00740,map01100,map01110	M00125	R00066	RC00958,RC00960	ko00000,ko00001,ko00002,ko01000	-	-	iECABU_c1320.ECABU_c19160,iECP_1309.ECP_1609,ic_1306.c2056	Lum_binding
ArsCj_NOSY1_00412	gene	537	ppa
ArsCj_NOSY1_00412	CDS	537	ppa	3.6.1.1	COG0221	Inorganic pyrophosphatase	1247024.JRLH01000001_gene775	4.39e-102	298	COG0221@1|root,COG0221@2|Bacteria,1RA2F@1224|Proteobacteria,1RPVD@1236|Gammaproteobacteria	1236|Gammaproteobacteria	C	Catalyzes the hydrolysis of inorganic pyrophosphate (PPi) forming two phosphate ions	ppa	GO:0000287,GO:0003674,GO:0003824,GO:0004427,GO:0005488,GO:0005575,GO:0005622,GO:0005623,GO:0005737,GO:0005829,GO:0006793,GO:0008150,GO:0008152,GO:0008270,GO:0009987,GO:0016462,GO:0016787,GO:0016817,GO:0016818,GO:0043167,GO:0043169,GO:0044237,GO:0044424,GO:0044444,GO:0044464,GO:0046872,GO:0046914,GO:0050355	3.6.1.1	ko:K01507	ko00190,map00190	-	-	-	ko00000,ko00001,ko01000	-	-	iJN746.PP_0538,iPC815.YPO3521	Pyrophosphatase
ArsCj_NOSY1_00413	gene	309	rplU
ArsCj_NOSY1_00413	CDS	309	rplU		COG0261	50S ribosomal protein L21	1124991.MU9_187	2.2e-48	156	COG0261@1|root,COG0261@2|Bacteria,1MZEW@1224|Proteobacteria,1S5VB@1236|Gammaproteobacteria	1236|Gammaproteobacteria	J	This protein binds to 23S rRNA in the presence of protein L20	rplU	GO:0003674,GO:0003735,GO:0005198,GO:0005575,GO:0005622,GO:0005623,GO:0005737,GO:0005829,GO:0005840,GO:0006412,GO:0006518,GO:0006807,GO:0008150,GO:0008152,GO:0009058,GO:0009059,GO:0009987,GO:0010467,GO:0015934,GO:0019538,GO:0022625,GO:0022626,GO:0032991,GO:0034641,GO:0034645,GO:0043043,GO:0043170,GO:0043226,GO:0043228,GO:0043229,GO:0043232,GO:0043603,GO:0043604,GO:0044237,GO:0044238,GO:0044249,GO:0044260,GO:0044267,GO:0044271,GO:0044391,GO:0044422,GO:0044424,GO:0044444,GO:0044445,GO:0044446,GO:0044464,GO:0071704,GO:1901564,GO:1901566,GO:1901576,GO:1990904	-	ko:K02888	ko03010,map03010	M00178	-	-	br01610,ko00000,ko00001,ko00002,ko03011	-	-	-	HHH_5,Ribosomal_L21p
ArsCj_NOSY1_00414	gene	258	rpmA
ArsCj_NOSY1_00414	CDS	258	rpmA		COG0211	50S ribosomal protein L27	1247024.JRLH01000001_gene783	2.56e-46	149	COG0211@1|root,COG0211@2|Bacteria,1MZGH@1224|Proteobacteria,1S8R2@1236|Gammaproteobacteria	1236|Gammaproteobacteria	J	Belongs to the bacterial ribosomal protein bL27 family	rpmA	GO:0000027,GO:0001558,GO:0003674,GO:0003735,GO:0005198,GO:0005488,GO:0005575,GO:0005622,GO:0005623,GO:0005737,GO:0005829,GO:0005840,GO:0006412,GO:0006518,GO:0006807,GO:0006996,GO:0008150,GO:0008152,GO:0009058,GO:0009059,GO:0009987,GO:0010467,GO:0015934,GO:0016043,GO:0019538,GO:0022607,GO:0022613,GO:0022618,GO:0022625,GO:0022626,GO:0032991,GO:0034622,GO:0034641,GO:0034645,GO:0040008,GO:0042254,GO:0042255,GO:0042256,GO:0042273,GO:0043021,GO:0043022,GO:0043043,GO:0043170,GO:0043226,GO:0043228,GO:0043229,GO:0043232,GO:0043603,GO:0043604,GO:0043933,GO:0044085,GO:0044087,GO:0044089,GO:0044237,GO:0044238,GO:0044249,GO:0044260,GO:0044267,GO:0044271,GO:0044391,GO:0044422,GO:0044424,GO:0044444,GO:0044445,GO:0044446,GO:0044464,GO:0044877,GO:0048518,GO:0050789,GO:0050794,GO:0051128,GO:0065003,GO:0065007,GO:0070925,GO:0071704,GO:0071826,GO:0071840,GO:0090069,GO:0090070,GO:1901564,GO:1901566,GO:1901576,GO:1902626,GO:1990904	-	ko:K02899	ko03010,map03010	M00178	-	-	br01610,ko00000,ko00001,ko00002,ko03011	-	-	-	Ribosomal_L27
ArsCj_NOSY1_00415	gene	2637	ppc
ArsCj_NOSY1_00415	CDS	2637	ppc	4.1.1.31	COG2352	Phosphoenolpyruvate carboxylase	1247024.JRLH01000010_gene1160	0	1364	COG2352@1|root,COG2352@2|Bacteria,1MUD5@1224|Proteobacteria,1RPTP@1236|Gammaproteobacteria	1236|Gammaproteobacteria	H	Forms oxaloacetate, a four-carbon dicarboxylic acid source for the tricarboxylic acid cycle	ppc	GO:0003674,GO:0003824,GO:0004611,GO:0005575,GO:0005622,GO:0005623,GO:0005737,GO:0005829,GO:0006082,GO:0006091,GO:0006099,GO:0006101,GO:0008150,GO:0008152,GO:0008964,GO:0009060,GO:0009987,GO:0015980,GO:0016829,GO:0016830,GO:0016831,GO:0016999,GO:0017144,GO:0019752,GO:0043436,GO:0044237,GO:0044238,GO:0044281,GO:0044424,GO:0044444,GO:0044464,GO:0045333,GO:0055114,GO:0071704,GO:0072350	4.1.1.31	ko:K01595	ko00620,ko00680,ko00710,ko00720,ko01100,ko01120,ko01200,map00620,map00680,map00710,map00720,map01100,map01120,map01200	M00168,M00170,M00171,M00172,M00173,M00346,M00374	R00345	RC02741	ko00000,ko00001,ko00002,ko01000	-	-	iSFV_1184.SFV_4025	PEPcase,PEPcase_2
ArsCj_NOSY1_00416	gene	636
ArsCj_NOSY1_00416	CDS	636				hypothetical protein	1247024.JRLH01000003_gene485	4.92e-107	313	COG2095@1|root,COG2095@2|Bacteria,1MX5T@1224|Proteobacteria,1RPZ3@1236|Gammaproteobacteria	1236|Gammaproteobacteria	U	UPF0056 membrane protein	ychE	GO:0005575,GO:0005623,GO:0005886,GO:0016020,GO:0044464,GO:0071944	-	ko:K05595	-	-	-	-	ko00000,ko02000	2.A.95.1	-	-	MarC,SOR
ArsCj_NOSY1_00417	gene	1464	clsA
ArsCj_NOSY1_00417	CDS	1464	clsA	2.7.8.-	COG1502	Cardiolipin synthase A	1247024.JRLH01000003_gene486	5.54e-278	768	COG1502@1|root,COG1502@2|Bacteria,1MWUW@1224|Proteobacteria,1RPQG@1236|Gammaproteobacteria	1236|Gammaproteobacteria	I	Catalyzes the reversible phosphatidyl group transfer from one phosphatidylglycerol molecule to another to form cardiolipin (CL) (diphosphatidylglycerol) and glycerol	cls	GO:0003674,GO:0003824,GO:0005575,GO:0006629,GO:0006644,GO:0006650,GO:0006655,GO:0006793,GO:0006796,GO:0008150,GO:0008152,GO:0008610,GO:0008654,GO:0008808,GO:0009058,GO:0009987,GO:0016020,GO:0016740,GO:0016772,GO:0016780,GO:0019637,GO:0030572,GO:0032048,GO:0032049,GO:0044237,GO:0044238,GO:0044249,GO:0044255,GO:0045017,GO:0046471,GO:0046474,GO:0046486,GO:0071704,GO:0090407,GO:1901576	-	ko:K06131	ko00564,ko01100,map00564,map01100	-	R07390	RC00017	ko00000,ko00001,ko01000	-	-	iSDY_1059.SDY_1307	PLDc,PLDc_2,PLDc_N
ArsCj_NOSY1_00418	gene	750
ArsCj_NOSY1_00418	CDS	750				hypothetical protein	1247024.JRLH01000003_gene491	1.56e-93	282	28JC8@1|root,2Z96Y@2|Bacteria,1PYD0@1224|Proteobacteria,1RQC3@1236|Gammaproteobacteria	1236|Gammaproteobacteria	S	UPF0259 membrane protein	yciC	GO:0005575,GO:0005623,GO:0005886,GO:0016020,GO:0044464,GO:0071944	-	-	-	-	-	-	-	-	-	-	UPF0259
ArsCj_NOSY1_00419	gene	480	folK
ArsCj_NOSY1_00419	CDS	480	folK	2.7.6.3	COG0801	2-amino-4-hydroxy-6-hydroxymethyldihydropteridine pyrophosphokinase	1247024.JRLH01000014_gene1357	1.66e-79	239	COG0801@1|root,COG0801@2|Bacteria,1MZH8@1224|Proteobacteria,1S63J@1236|Gammaproteobacteria	1236|Gammaproteobacteria	H	2-amino-4-hydroxy-6-hydroxymethyldihydropteridine pyrophosphokinase	folK	GO:0000287,GO:0003674,GO:0003824,GO:0003848,GO:0005488,GO:0016740,GO:0016772,GO:0016778,GO:0043167,GO:0043169,GO:0046872	2.7.6.3	ko:K00950	ko00790,ko01100,map00790,map01100	M00126,M00841	R03503	RC00002,RC00017	ko00000,ko00001,ko00002,ko01000	-	-	iECDH1ME8569_1439.ECDH1ME8569_0136,iEcDH1_1363.EcDH1_3460,iJN746.PP_4698,iSBO_1134.SBO_0131	HPPK
ArsCj_NOSY1_00420	gene	75
ArsCj_NOSY1_00421	gene	1029	trpS
ArsCj_NOSY1_00421	CDS	1029	trpS	6.1.1.2	COG0180	Tryptophan--tRNA ligase	1247024.JRLH01000008_gene1499	4.01e-190	534	COG0180@1|root,COG0180@2|Bacteria,1MV4T@1224|Proteobacteria,1RNDC@1236|Gammaproteobacteria	1236|Gammaproteobacteria	J	Tryptophanyl-tRNA synthetase	trpS	GO:0003674,GO:0003824,GO:0004812,GO:0004830,GO:0005575,GO:0005622,GO:0005623,GO:0005737,GO:0005829,GO:0006082,GO:0006139,GO:0006399,GO:0006412,GO:0006418,GO:0006436,GO:0006518,GO:0006520,GO:0006725,GO:0006807,GO:0008150,GO:0008152,GO:0009058,GO:0009059,GO:0009987,GO:0010467,GO:0016070,GO:0016874,GO:0016875,GO:0019538,GO:0019752,GO:0034641,GO:0034645,GO:0034660,GO:0043038,GO:0043039,GO:0043043,GO:0043170,GO:0043436,GO:0043603,GO:0043604,GO:0044237,GO:0044238,GO:0044249,GO:0044260,GO:0044267,GO:0044271,GO:0044281,GO:0044424,GO:0044444,GO:0044464,GO:0046483,GO:0071704,GO:0090304,GO:0140098,GO:0140101,GO:1901360,GO:1901564,GO:1901566,GO:1901576	6.1.1.2	ko:K01867	ko00970,map00970	M00359,M00360	R03664	RC00055,RC00523	ko00000,ko00001,ko00002,ko01000,ko01007,ko03016	-	-	iAF1260.b3384,iB21_1397.B21_03188,iBWG_1329.BWG_3075,iEC042_1314.EC042_3645,iECBD_1354.ECBD_0363,iECB_1328.ECB_03236,iECDH10B_1368.ECDH10B_3559,iECDH1ME8569_1439.ECDH1ME8569_3263,iECD_1391.ECD_03236,iECUMN_1333.ECUMN_3842,iECW_1372.ECW_m3639,iEKO11_1354.EKO11_0361,iEcDH1_1363.EcDH1_0329,iEcHS_1320.EcHS_A3580,iEcolC_1368.EcolC_0329,iJO1366.b3384,iLF82_1304.LF82_2316,iNRG857_1313.NRG857_16750,iPC815.YPO0157,iUMNK88_1353.UMNK88_4150,iWFL_1372.ECW_m3639,iY75_1357.Y75_RS20300	tRNA-synt_1b
ArsCj_NOSY1_00422	gene	675	rpe
ArsCj_NOSY1_00422	CDS	675	rpe	5.1.3.1	COG0036	Ribulose-phosphate 3-epimerase	1247024.JRLH01000008_gene1501	2.55e-126	363	COG0036@1|root,COG0036@2|Bacteria,1MUZM@1224|Proteobacteria,1RN3K@1236|Gammaproteobacteria	1236|Gammaproteobacteria	G	Belongs to the ribulose-phosphate 3-epimerase family	rpe	GO:0003674,GO:0003824,GO:0004750,GO:0005488,GO:0005506,GO:0005575,GO:0005622,GO:0005623,GO:0005737,GO:0005829,GO:0005975,GO:0005996,GO:0006081,GO:0006098,GO:0006139,GO:0006725,GO:0006732,GO:0006733,GO:0006739,GO:0006753,GO:0006793,GO:0006796,GO:0006807,GO:0008150,GO:0008152,GO:0008198,GO:0009052,GO:0009056,GO:0009117,GO:0009987,GO:0016052,GO:0016853,GO:0016854,GO:0016857,GO:0019321,GO:0019323,GO:0019362,GO:0019637,GO:0019682,GO:0019693,GO:0034641,GO:0043167,GO:0043169,GO:0044237,GO:0044238,GO:0044262,GO:0044281,GO:0044282,GO:0044424,GO:0044444,GO:0044464,GO:0046365,GO:0046483,GO:0046496,GO:0046872,GO:0046914,GO:0051156,GO:0051186,GO:0055086,GO:0071704,GO:0072524,GO:1901135,GO:1901360,GO:1901564,GO:1901575	5.1.3.1	ko:K01783	ko00030,ko00040,ko00710,ko01100,ko01110,ko01120,ko01130,ko01200,ko01230,map00030,map00040,map00710,map01100,map01110,map01120,map01130,map01200,map01230	M00004,M00007	R01529	RC00540	ko00000,ko00001,ko00002,ko01000	-	-	iPC815.YPO0155,iYL1228.KPN_03757	Ribul_P_3_epim
ArsCj_NOSY1_00423	gene	522	aroK
ArsCj_NOSY1_00423	CDS	522	aroK	2.7.1.71	COG0703	Shikimate kinase 1	1247024.JRLH01000008_gene1505	5.49e-94	277	COG0703@1|root,COG0703@2|Bacteria,1MUFJ@1224|Proteobacteria,1RPF6@1236|Gammaproteobacteria	1236|Gammaproteobacteria	F	Catalyzes the specific phosphorylation of the 3-hydroxyl group of shikimic acid using ATP as a cosubstrate	aroK	GO:0000287,GO:0003674,GO:0003824,GO:0004765,GO:0005488,GO:0005575,GO:0005622,GO:0005623,GO:0005737,GO:0005829,GO:0006082,GO:0006520,GO:0006725,GO:0006793,GO:0006796,GO:0006807,GO:0008150,GO:0008152,GO:0008652,GO:0009058,GO:0009072,GO:0009073,GO:0009423,GO:0009987,GO:0016053,GO:0016301,GO:0016310,GO:0016740,GO:0016772,GO:0016773,GO:0019438,GO:0019632,GO:0019752,GO:0032787,GO:0043167,GO:0043169,GO:0043436,GO:0043648,GO:0043650,GO:0044237,GO:0044238,GO:0044249,GO:0044281,GO:0044283,GO:0044424,GO:0044444,GO:0044464,GO:0046394,GO:0046417,GO:0046872,GO:0071704,GO:1901360,GO:1901362,GO:1901564,GO:1901566,GO:1901576,GO:1901615	2.7.1.71	ko:K00891	ko00400,ko01100,ko01110,ko01130,ko01230,map00400,map01100,map01110,map01130,map01230	M00022	R02412	RC00002,RC00078	ko00000,ko00001,ko00002,ko01000	-	-	-	SKI
ArsCj_NOSY1_00424	gene	2607	topA
ArsCj_NOSY1_00424	CDS	2607	topA	5.6.2.1	COG0550	DNA topoisomerase 1	1247024.JRLH01000003_gene505	0	1327	COG0550@1|root,COG0550@2|Bacteria,1MUFZ@1224|Proteobacteria,1RNZ2@1236|Gammaproteobacteria	1236|Gammaproteobacteria	L	Releases the supercoiling and torsional tension of DNA, which is introduced during the DNA replication and transcription, by transiently cleaving and rejoining one strand of the DNA duplex. Introduces a single-strand break via transesterification at a target site in duplex DNA. The scissile phosphodiester is attacked by the catalytic tyrosine of the enzyme, resulting in the formation of a DNA-(5'-phosphotyrosyl)-enzyme intermediate and the expulsion of a 3'-OH DNA strand. The free DNA strand then undergoes passage around the unbroken strand, thus removing DNA supercoils. Finally, in the religation step, the DNA 3'-OH attacks the covalent intermediate to expel the active-site tyrosine and restore the DNA phosphodiester backbone	topA	GO:0003674,GO:0003824,GO:0003916,GO:0003917,GO:0005575,GO:0005622,GO:0005623,GO:0005737,GO:0005829,GO:0006139,GO:0006259,GO:0006265,GO:0006725,GO:0006807,GO:0006996,GO:0008150,GO:0008152,GO:0009987,GO:0016043,GO:0016853,GO:0034641,GO:0043170,GO:0044237,GO:0044238,GO:0044260,GO:0044424,GO:0044444,GO:0044464,GO:0046483,GO:0051276,GO:0071103,GO:0071704,GO:0071840,GO:0090304,GO:0140097,GO:1901360	5.99.1.2	ko:K03168	-	-	-	-	ko00000,ko01000,ko03032,ko03400	-	-	-	Topo_Zn_Ribbon,Topoisom_bac,Toprim,Toprim_C_rpt,zf-C4_Topoisom
ArsCj_NOSY1_00425	gene	825	dapD
ArsCj_NOSY1_00425	CDS	825	dapD	2.3.1.117	COG2171	2,3,4,5-tetrahydropyridine-2,6-dicarboxylate N-succinyltransferase	1247024.JRLH01000008_gene1457	2.98e-136	392	COG2171@1|root,COG2171@2|Bacteria,1MU0Y@1224|Proteobacteria,1RPCS@1236|Gammaproteobacteria	1236|Gammaproteobacteria	E	Belongs to the transferase hexapeptide repeat family	dapD	GO:0003674,GO:0003824,GO:0005575,GO:0005622,GO:0005623,GO:0005737,GO:0005829,GO:0006082,GO:0006520,GO:0006553,GO:0006807,GO:0008150,GO:0008152,GO:0008652,GO:0008666,GO:0009058,GO:0009066,GO:0009067,GO:0009085,GO:0009987,GO:0016053,GO:0016410,GO:0016740,GO:0016746,GO:0016747,GO:0016748,GO:0016749,GO:0019752,GO:0019877,GO:0043436,GO:0043648,GO:0043650,GO:0044237,GO:0044238,GO:0044249,GO:0044281,GO:0044283,GO:0044424,GO:0044444,GO:0044464,GO:0046394,GO:0046451,GO:0071704,GO:1901564,GO:1901566,GO:1901576,GO:1901605,GO:1901607	2.3.1.117	ko:K00674	ko00300,ko01100,ko01120,ko01230,map00300,map01100,map01120,map01230	M00016	R04365	RC00004,RC01136	ko00000,ko00001,ko00002,ko01000	-	-	iSbBS512_1146.SbBS512_E0158	Hexapep,Hexapep_2,THDPS_N_2
ArsCj_NOSY1_00426	gene	1248	amiC
ArsCj_NOSY1_00426	CDS	1248	amiC	3.5.1.28	COG0860	N-acetylmuramoyl-L-alanine amidase AmiC	1247024.JRLH01000001_gene1009	3.47e-222	621	COG0860@1|root,COG0860@2|Bacteria,1MUQK@1224|Proteobacteria,1RMP1@1236|Gammaproteobacteria	1236|Gammaproteobacteria	M	N-acetylmuramoyl-L-alanine amidase	amiC	GO:0000003,GO:0000910,GO:0003674,GO:0003824,GO:0005575,GO:0005623,GO:0007049,GO:0008150,GO:0008745,GO:0009987,GO:0016787,GO:0016810,GO:0016811,GO:0019954,GO:0022402,GO:0022414,GO:0030288,GO:0030313,GO:0031975,GO:0032505,GO:0042597,GO:0043093,GO:0044464,GO:0051301,GO:0061783	3.5.1.28	ko:K01448	ko01503,map01503	M00727	R04112	RC00064,RC00141	ko00000,ko00001,ko00002,ko01000,ko01011,ko03036	-	-	iPC815.YPO1023,iSDY_1059.SDY_3034,iYL1228.KPN_03225	AMIN,Amidase_3,LysM
ArsCj_NOSY1_00427	gene	495	ibpB
ArsCj_NOSY1_00427	CDS	495	ibpB		COG0071	Small heat shock protein IbpB	572265.HDEF_1226	5.13e-67	208	COG0071@1|root,COG0071@2|Bacteria,1RH2X@1224|Proteobacteria,1S4BP@1236|Gammaproteobacteria,283PU@191675|unclassified Enterobacteriaceae	1236|Gammaproteobacteria	O	Belongs to the small heat shock protein (HSP20) family	ibpA	-	-	ko:K04080	-	-	-	-	ko00000,ko03110	-	-	-	HSP20
ArsCj_NOSY1_00428	gene	1650	pyrG
ArsCj_NOSY1_00428	CDS	1650	pyrG	6.3.4.2	COG0504	CTP synthase	1247024.JRLH01000014_gene1370	0	915	COG0504@1|root,COG0504@2|Bacteria,1MUIT@1224|Proteobacteria,1RM92@1236|Gammaproteobacteria	1236|Gammaproteobacteria	F	Catalyzes the ATP-dependent amination of UTP to CTP with either L-glutamine or ammonia as the source of nitrogen. Regulates intracellular CTP levels through interactions with the four ribonucleotide triphosphates	pyrG	GO:0003674,GO:0003824,GO:0003883,GO:0005488,GO:0005515,GO:0005575,GO:0005622,GO:0005623,GO:0005737,GO:0005829,GO:0006139,GO:0006213,GO:0006220,GO:0006221,GO:0006241,GO:0006725,GO:0006753,GO:0006793,GO:0006796,GO:0006807,GO:0008150,GO:0008152,GO:0009058,GO:0009116,GO:0009117,GO:0009119,GO:0009141,GO:0009142,GO:0009147,GO:0009148,GO:0009163,GO:0009165,GO:0009199,GO:0009201,GO:0009208,GO:0009209,GO:0009218,GO:0009220,GO:0009259,GO:0009260,GO:0009987,GO:0016874,GO:0016879,GO:0018130,GO:0019438,GO:0019637,GO:0019693,GO:0034404,GO:0034641,GO:0034654,GO:0042455,GO:0042802,GO:0044237,GO:0044238,GO:0044249,GO:0044271,GO:0044281,GO:0044283,GO:0044424,GO:0044444,GO:0044464,GO:0046036,GO:0046131,GO:0046132,GO:0046134,GO:0046390,GO:0046483,GO:0055086,GO:0071704,GO:0072527,GO:0072528,GO:0090407,GO:1901135,GO:1901137,GO:1901293,GO:1901360,GO:1901362,GO:1901564,GO:1901566,GO:1901576,GO:1901657,GO:1901659	6.3.4.2	ko:K01937	ko00240,ko01100,map00240,map01100	M00052	R00571,R00573	RC00010,RC00074	ko00000,ko00001,ko00002,ko01000	-	-	iECO103_1326.ECO103_3323,iPC815.YPO3377	CTP_synth_N,GATase,Polysacc_synt_C
ArsCj_NOSY1_00429	gene	1308	eno
ArsCj_NOSY1_00429	CDS	1308	eno	4.2.1.11	COG0148	Enolase	1247024.JRLH01000014_gene1371	7.62e-254	703	COG0148@1|root,COG0148@2|Bacteria,1MU1N@1224|Proteobacteria,1RNQA@1236|Gammaproteobacteria	1236|Gammaproteobacteria	G	Catalyzes the reversible conversion of 2- phosphoglycerate into phosphoenolpyruvate. It is essential for the degradation of carbohydrates via glycolysis	eno	GO:0000015,GO:0000287,GO:0003674,GO:0003824,GO:0004634,GO:0005488,GO:0005515,GO:0005575,GO:0005576,GO:0005622,GO:0005623,GO:0005737,GO:0005829,GO:0005856,GO:0005975,GO:0006082,GO:0006090,GO:0006091,GO:0006096,GO:0006139,GO:0006163,GO:0006164,GO:0006165,GO:0006725,GO:0006732,GO:0006733,GO:0006753,GO:0006754,GO:0006757,GO:0006793,GO:0006796,GO:0006807,GO:0008150,GO:0008152,GO:0009056,GO:0009058,GO:0009108,GO:0009117,GO:0009123,GO:0009124,GO:0009126,GO:0009127,GO:0009132,GO:0009135,GO:0009141,GO:0009142,GO:0009144,GO:0009145,GO:0009150,GO:0009152,GO:0009156,GO:0009161,GO:0009165,GO:0009166,GO:0009167,GO:0009168,GO:0009179,GO:0009185,GO:0009199,GO:0009201,GO:0009205,GO:0009206,GO:0009259,GO:0009260,GO:0009986,GO:0009987,GO:0016052,GO:0016053,GO:0016310,GO:0016829,GO:0016835,GO:0016836,GO:0017144,GO:0018130,GO:0019359,GO:0019362,GO:0019363,GO:0019438,GO:0019439,GO:0019637,GO:0019693,GO:0019752,GO:0032787,GO:0032991,GO:0034404,GO:0034641,GO:0034654,GO:0034655,GO:0042802,GO:0042866,GO:0043167,GO:0043169,GO:0043226,GO:0043228,GO:0043229,GO:0043232,GO:0043436,GO:0044237,GO:0044238,GO:0044248,GO:0044249,GO:0044270,GO:0044271,GO:0044281,GO:0044283,GO:0044424,GO:0044444,GO:0044445,GO:0044464,GO:0046031,GO:0046034,GO:0046390,GO:0046394,GO:0046434,GO:0046483,GO:0046496,GO:0046700,GO:0046872,GO:0046939,GO:0051186,GO:0051188,GO:0055086,GO:0071704,GO:0072330,GO:0072521,GO:0072522,GO:0072524,GO:0072525,GO:0090407,GO:1901135,GO:1901137,GO:1901292,GO:1901293,GO:1901360,GO:1901361,GO:1901362,GO:1901564,GO:1901566,GO:1901575,GO:1901576,GO:1902494	4.2.1.11	ko:K01689	ko00010,ko00680,ko01100,ko01110,ko01120,ko01130,ko01200,ko01230,ko03018,ko04066,map00010,map00680,map01100,map01110,map01120,map01130,map01200,map01230,map03018,map04066	M00001,M00002,M00003,M00346,M00394	R00658	RC00349	ko00000,ko00001,ko00002,ko01000,ko03019,ko04147	-	-	iPC815.YPO3376	Enolase_C,Enolase_N
ArsCj_NOSY1_00430	gene	519	fabA
ArsCj_NOSY1_00430	CDS	519	fabA	4.2.1.59	COG0764	3-hydroxydecanoyl-[acyl-carrier-protein] dehydratase	1247024.JRLH01000015_gene684	2.76e-98	288	COG0764@1|root,COG0764@2|Bacteria,1MWV8@1224|Proteobacteria,1RP6W@1236|Gammaproteobacteria	1236|Gammaproteobacteria	I	Necessary for the introduction of cis unsaturation into fatty acids. Catalyzes the dehydration of (3R)-3-hydroxydecanoyl- ACP to E-(2)-decenoyl-ACP and then its isomerization to Z-(3)- decenoyl-ACP. Can catalyze the dehydratase reaction for beta- hydroxyacyl-ACPs with saturated chain lengths up to 16 0, being most active on intermediate chain length	fabA	GO:0003674,GO:0003824,GO:0005575,GO:0005622,GO:0005623,GO:0005737,GO:0005829,GO:0006082,GO:0006629,GO:0006631,GO:0006633,GO:0008150,GO:0008152,GO:0008610,GO:0008693,GO:0009058,GO:0009987,GO:0016053,GO:0016829,GO:0016835,GO:0016836,GO:0016853,GO:0016860,GO:0016863,GO:0019171,GO:0019752,GO:0032787,GO:0034017,GO:0043436,GO:0044237,GO:0044238,GO:0044249,GO:0044255,GO:0044281,GO:0044283,GO:0044424,GO:0044444,GO:0044464,GO:0046394,GO:0047451,GO:0071704,GO:0072330,GO:1901576	4.2.1.59,5.3.3.14	ko:K01716	ko00061,ko01100,ko01212,map00061,map01100,map01212	M00083	R04428,R04535,R04537,R04544,R04568,R04954,R04965,R07639	RC00831,RC01078,RC01095	ko00000,ko00001,ko00002,ko01000,ko01004	-	-	iAF1260.b0954,iB21_1397.B21_00965,iBWG_1329.BWG_0806,iE2348C_1286.E2348C_0940,iEC042_1314.EC042_1039,iECBD_1354.ECBD_2641,iECB_1328.ECB_00958,iECDH10B_1368.ECDH10B_1024,iECD_1391.ECD_00958,iECED1_1282.ECED1_0977,iECH74115_1262.ECH74115_1118,iECIAI1_1343.ECIAI1_0995,iECIAI39_1322.ECIAI39_2193,iECNA114_1301.ECNA114_1032,iECO103_1326.ECO103_1000,iECO111_1330.ECO111_1022,iECO26_1355.ECO26_1081,iECOK1_1307.ECOK1_1013,iECS88_1305.ECS88_0975,iECSF_1327.ECSF_0868,iECSP_1301.ECSP_1060,iECUMN_1333.ECUMN_1143,iECW_1372.ECW_m1064,iECs_1301.ECs1038,iEKO11_1354.EKO11_2876,iETEC_1333.ETEC_1024,iEcE24377_1341.EcE24377A_1068,iEcHS_1320.EcHS_A1063,iEcSMS35_1347.EcSMS35_2166,iEcolC_1368.EcolC_2642,iG2583_1286.G2583_1189,iJO1366.b0954,iJR904.b0954,iLF82_1304.LF82_0604,iSBO_1134.SBO_2277,iSDY_1059.SDY_0927,iSF_1195.SF0954,iSSON_1240.SSON_0958,iSbBS512_1146.SbBS512_E2362,iUMNK88_1353.UMNK88_1108,iWFL_1372.ECW_m1064,iY75_1357.Y75_RS04955,iZ_1308.Z1304,ic_1306.c1090	FabA
ArsCj_NOSY1_00431	gene	1011	pyrD
ArsCj_NOSY1_00431	CDS	1011	pyrD	1.3.5.2	COG0167	Dihydroorotate dehydrogenase (quinone)	1247024.JRLH01000015_gene670	2.71e-193	541	COG0167@1|root,COG0167@2|Bacteria,1MU7C@1224|Proteobacteria,1RMCP@1236|Gammaproteobacteria	1236|Gammaproteobacteria	F	Catalyzes the conversion of dihydroorotate to orotate with quinone as electron acceptor	pyrD	GO:0000166,GO:0003674,GO:0003824,GO:0004152,GO:0004158,GO:0005488,GO:0005575,GO:0005622,GO:0005623,GO:0005737,GO:0005829,GO:0005886,GO:0006139,GO:0006206,GO:0006207,GO:0006220,GO:0006221,GO:0006725,GO:0006753,GO:0006793,GO:0006796,GO:0006807,GO:0008150,GO:0008152,GO:0009058,GO:0009112,GO:0009117,GO:0009165,GO:0009218,GO:0009220,GO:0009259,GO:0009260,GO:0009987,GO:0010181,GO:0016020,GO:0016491,GO:0016627,GO:0016634,GO:0016635,GO:0018130,GO:0019438,GO:0019637,GO:0019693,GO:0019856,GO:0032553,GO:0034641,GO:0034654,GO:0036094,GO:0043167,GO:0043168,GO:0044237,GO:0044238,GO:0044249,GO:0044271,GO:0044281,GO:0044424,GO:0044444,GO:0044464,GO:0046112,GO:0046390,GO:0046483,GO:0048037,GO:0050662,GO:0055086,GO:0055114,GO:0071704,GO:0071944,GO:0072527,GO:0072528,GO:0090407,GO:0097159,GO:0097367,GO:1901135,GO:1901137,GO:1901265,GO:1901293,GO:1901360,GO:1901362,GO:1901363,GO:1901564,GO:1901566,GO:1901576	1.3.5.2	ko:K00254	ko00240,ko01100,map00240,map01100	M00051	R01868	RC00051	ko00000,ko00001,ko00002,ko01000	-	-	iEC042_1314.EC042_1029,iECIAI39_1322.ECIAI39_2202,iECUMN_1333.ECUMN_1134,iEcSMS35_1347.EcSMS35_2174,iPC815.YPO1415,iYL1228.KPN_00974	DHO_dh
ArsCj_NOSY1_00432	gene	2613	pepN
ArsCj_NOSY1_00432	CDS	2613	pepN	3.4.11.2	COG0308	Aminopeptidase N	1247024.JRLH01000015_gene669	0	1261	COG0308@1|root,COG0308@2|Bacteria,1MUCI@1224|Proteobacteria,1RMA7@1236|Gammaproteobacteria	1236|Gammaproteobacteria	E	aminopeptidase N	pepN	GO:0003674,GO:0003824,GO:0004177,GO:0005488,GO:0005515,GO:0005575,GO:0005622,GO:0005623,GO:0005737,GO:0005886,GO:0006508,GO:0006518,GO:0006807,GO:0008150,GO:0008152,GO:0008233,GO:0008235,GO:0008237,GO:0008238,GO:0008270,GO:0009056,GO:0009987,GO:0016020,GO:0016787,GO:0019538,GO:0033218,GO:0034641,GO:0042277,GO:0042802,GO:0043167,GO:0043169,GO:0043170,GO:0043171,GO:0043603,GO:0044237,GO:0044238,GO:0044248,GO:0044424,GO:0044464,GO:0046872,GO:0046914,GO:0070006,GO:0070011,GO:0071704,GO:0071944,GO:0140096,GO:1901564,GO:1901565,GO:1901575	3.4.11.2	ko:K01256	ko00480,ko01100,map00480,map01100	-	R00899,R04951	RC00096,RC00141	ko00000,ko00001,ko01000,ko01002	-	-	iECIAI1_1343.ECIAI1_0973,iECO103_1326.ECO103_0977,iECP_1309.ECP_0944,iECSE_1348.ECSE_0993,iECW_1372.ECW_m1042,iEKO11_1354.EKO11_2898,iWFL_1372.ECW_m1042	DUF3458,DUF3458_C,Peptidase_M1
ArsCj_NOSY1_00433	gene	1215	pncB
