## Supplemental Tables for "Complex host/symbiont integration of a multi-partner symbiotic system in the eusocial aphid *Ceratovacuna japonica*" (part 2 of 3)

### Sheet: Table S5 (continued)
Table S5. Predicted genes and annotations of Arsenophonus CJ genome, related to Figure 4.
ArsCj_NOSY1_00433	CDS	1215	pncB	6.3.4.21	COG1488	Nicotinate phosphoribosyltransferase	1247024.JRLH01000015_gene668	1.46e-244	677	COG1488@1|root,COG1488@2|Bacteria,1MV8U@1224|Proteobacteria,1RQWS@1236|Gammaproteobacteria	1236|Gammaproteobacteria	F	Catalyzes the synthesis of beta-nicotinate D- ribonucleotide from nicotinate and 5-phospho-D-ribose 1-phosphate at the expense of ATP	pncB	GO:0003674,GO:0003824,GO:0004516,GO:0005575,GO:0005622,GO:0005623,GO:0005737,GO:0005829,GO:0006139,GO:0006725,GO:0006732,GO:0006733,GO:0006734,GO:0006753,GO:0006793,GO:0006796,GO:0006807,GO:0006950,GO:0008150,GO:0008152,GO:0009058,GO:0009108,GO:0009117,GO:0009165,GO:0009266,GO:0009408,GO:0009435,GO:0009628,GO:0009987,GO:0016874,GO:0016879,GO:0018130,GO:0019359,GO:0019362,GO:0019363,GO:0019438,GO:0019637,GO:0019674,GO:0034641,GO:0034654,GO:0044237,GO:0044238,GO:0044249,GO:0044271,GO:0044281,GO:0044424,GO:0044444,GO:0044464,GO:0046483,GO:0046496,GO:0050896,GO:0051186,GO:0051188,GO:0055086,GO:0071704,GO:0072524,GO:0072525,GO:0090407,GO:1901293,GO:1901360,GO:1901362,GO:1901564,GO:1901566,GO:1901576	6.3.4.21	ko:K00763	ko00760,ko01100,map00760,map01100	-	R01724	RC00033	ko00000,ko00001,ko01000	-	-	iAF1260.b0931,iBWG_1329.BWG_0783,iECDH10B_1368.ECDH10B_1001,iECDH1ME8569_1439.ECDH1ME8569_0882,iECIAI39_1322.ECIAI39_2216,iETEC_1333.ETEC_0999,iEcDH1_1363.EcDH1_2712,iEcSMS35_1347.EcSMS35_2189,iJO1366.b0931,iJR904.b0931,iUMNK88_1353.UMNK88_1085,iY75_1357.Y75_RS04840	NAPRTase
ArsCj_NOSY1_00434	gene	1401	asnS
ArsCj_NOSY1_00434	CDS	1401	asnS	6.1.1.22	COG0017	Asparagine--tRNA ligase	1247024.JRLH01000015_gene667	1.5e-267	740	COG0017@1|root,COG0017@2|Bacteria,1MWFV@1224|Proteobacteria,1RMU4@1236|Gammaproteobacteria	1236|Gammaproteobacteria	J	Asparaginyl-tRNA synthetase	asnS	GO:0000166,GO:0003674,GO:0003824,GO:0004812,GO:0004816,GO:0005488,GO:0005524,GO:0005575,GO:0005622,GO:0005623,GO:0005737,GO:0006082,GO:0006139,GO:0006399,GO:0006412,GO:0006418,GO:0006421,GO:0006518,GO:0006520,GO:0006725,GO:0006807,GO:0008144,GO:0008150,GO:0008152,GO:0009058,GO:0009059,GO:0009987,GO:0010467,GO:0016070,GO:0016874,GO:0016875,GO:0017076,GO:0019538,GO:0019752,GO:0030554,GO:0032553,GO:0032555,GO:0032559,GO:0034641,GO:0034645,GO:0034660,GO:0035639,GO:0036094,GO:0043038,GO:0043039,GO:0043043,GO:0043167,GO:0043168,GO:0043170,GO:0043436,GO:0043603,GO:0043604,GO:0044237,GO:0044238,GO:0044249,GO:0044260,GO:0044267,GO:0044271,GO:0044281,GO:0044424,GO:0044464,GO:0046483,GO:0071704,GO:0090304,GO:0097159,GO:0097367,GO:0140098,GO:0140101,GO:1901265,GO:1901360,GO:1901363,GO:1901564,GO:1901566,GO:1901576	6.1.1.22	ko:K01893	ko00970,map00970	M00359,M00360	R03648	RC00055,RC00523	ko00000,ko00001,ko00002,ko01000,ko01007,ko03016	-	-	iSDY_1059.SDY_2327	tRNA-synt_2,tRNA_anti-codon
ArsCj_NOSY1_00435	gene	1131	ompD
ArsCj_NOSY1_00435	CDS	1131	ompD		COG3203	Outer membrane porin protein OmpD	1247024.JRLH01000015_gene666	5.84e-153	442	COG3203@1|root,COG3203@2|Bacteria,1MVRY@1224|Proteobacteria,1RNBS@1236|Gammaproteobacteria	1236|Gammaproteobacteria	M	Belongs to the Gram-negative porin family	ompF	GO:0005575,GO:0005623,GO:0009279,GO:0016020,GO:0019867,GO:0030312,GO:0030313,GO:0031975,GO:0044462,GO:0044464,GO:0071944	-	ko:K09476,ko:K14062	ko01501,ko02020,map01501,map02020	M00746	-	-	ko00000,ko00001,ko00002,ko01504,ko02000	1.B.1.1,1.B.1.1.1	-	-	Porin_1
ArsCj_NOSY1_00436	gene	882	htpX
ArsCj_NOSY1_00436	CDS	882	htpX	3.4.24.-	COG0501	Protease HtpX	1247024.JRLH01000009_gene2010	3.98e-160	454	COG0501@1|root,COG0501@2|Bacteria,1MUV4@1224|Proteobacteria,1RMN0@1236|Gammaproteobacteria	1236|Gammaproteobacteria	O	Belongs to the peptidase M48B family	htpX	GO:0003674,GO:0003824,GO:0004175,GO:0004222,GO:0005488,GO:0005575,GO:0005623,GO:0005886,GO:0006508,GO:0006807,GO:0006950,GO:0008150,GO:0008152,GO:0008233,GO:0008237,GO:0008270,GO:0009266,GO:0009408,GO:0009628,GO:0016020,GO:0016021,GO:0016787,GO:0019538,GO:0031224,GO:0043167,GO:0043169,GO:0043170,GO:0044238,GO:0044425,GO:0044464,GO:0046872,GO:0046914,GO:0050896,GO:0070011,GO:0071704,GO:0071944,GO:0140096,GO:1901564	-	ko:K03799	-	M00743	-	-	ko00000,ko00002,ko01000,ko01002	-	-	-	Peptidase_M48
ArsCj_NOSY1_00437	gene	627	gloC
ArsCj_NOSY1_00437	CDS	627	gloC	3.1.2.6	COG0491	Hydroxyacylglutathione hydrolase GloC	1247024.JRLH01000015_gene664	1.12e-115	335	COG0491@1|root,COG0491@2|Bacteria,1MUDN@1224|Proteobacteria,1RMMG@1236|Gammaproteobacteria	1236|Gammaproteobacteria	P	COG0491 Zn-dependent hydrolases, including glyoxylases	ycbL	GO:0003674,GO:0003824,GO:0004416,GO:0005575,GO:0005622,GO:0005623,GO:0005737,GO:0005829,GO:0006081,GO:0006082,GO:0006089,GO:0008150,GO:0008152,GO:0009056,GO:0009438,GO:0009987,GO:0016787,GO:0016788,GO:0016790,GO:0019243,GO:0019752,GO:0032787,GO:0042180,GO:0042182,GO:0043436,GO:0044237,GO:0044248,GO:0044281,GO:0044282,GO:0044424,GO:0044444,GO:0044464,GO:0046185,GO:0051596,GO:0061727,GO:0071704,GO:1901575,GO:1901615	3.1.2.6	ko:K01069	ko00620,map00620	-	R01736	RC00004,RC00137	ko00000,ko00001,ko01000	-	-	-	Lactamase_B
ArsCj_NOSY1_00438	gene	711	purC
ArsCj_NOSY1_00438	CDS	711	purC	6.3.2.6	COG0152	Phosphoribosylaminoimidazole-succinocarboxamide synthase	406817.XNC1_2661	1.16e-126	365	COG0152@1|root,COG0152@2|Bacteria,1MUR9@1224|Proteobacteria,1RNNY@1236|Gammaproteobacteria	1236|Gammaproteobacteria	F	Belongs to the SAICAR synthetase family	purC	GO:0003674,GO:0003824,GO:0004639,GO:0005575,GO:0005622,GO:0005623,GO:0005737,GO:0005829,GO:0006139,GO:0006163,GO:0006164,GO:0006188,GO:0006189,GO:0006725,GO:0006753,GO:0006793,GO:0006796,GO:0006807,GO:0008150,GO:0008152,GO:0009058,GO:0009117,GO:0009123,GO:0009124,GO:0009126,GO:0009127,GO:0009150,GO:0009152,GO:0009156,GO:0009161,GO:0009165,GO:0009167,GO:0009168,GO:0009259,GO:0009260,GO:0009987,GO:0016874,GO:0016879,GO:0016881,GO:0018130,GO:0019438,GO:0019637,GO:0019693,GO:0034641,GO:0034654,GO:0044237,GO:0044238,GO:0044249,GO:0044271,GO:0044281,GO:0044424,GO:0044444,GO:0044464,GO:0046040,GO:0046390,GO:0046483,GO:0055086,GO:0071704,GO:0072521,GO:0072522,GO:0090407,GO:1901135,GO:1901137,GO:1901293,GO:1901360,GO:1901362,GO:1901564,GO:1901566,GO:1901576	6.3.2.6	ko:K01923	ko00230,ko01100,ko01110,ko01130,map00230,map01100,map01110,map01130	M00048	R04591	RC00064,RC00162	ko00000,ko00001,ko00002,ko01000	-	-	iAF1260.b2476,iB21_1397.B21_02330,iBWG_1329.BWG_2240,iE2348C_1286.E2348C_2713,iEC042_1314.EC042_2677,iEC55989_1330.EC55989_2759,iECABU_c1320.ECABU_c27880,iECBD_1354.ECBD_1213,iECB_1328.ECB_02368,iECDH10B_1368.ECDH10B_2642,iECDH1ME8569_1439.ECDH1ME8569_2402,iECDH1ME8569_1439.EcDH1_1193,iECD_1391.ECD_02368,iECED1_1282.ECED1_2911,iECH74115_1262.ECH74115_3698,iECIAI1_1343.ECIAI1_2527,iECNA114_1301.ECNA114_2561,iECO103_1326.ECO103_2988,iECO111_1330.ECO111_3199,iECO26_1355.ECO26_3522,iECOK1_1307.ECOK1_2784,iECP_1309.ECP_2490,iECS88_1305.ECS88_2658,iECSE_1348.ECSE_2760,iECSF_1327.ECSF_2329,iECSP_1301.ECSP_3415,iECUMN_1333.ECUMN_2789,iECW_1372.ECW_m2698,iECs_1301.ECs3338,iEKO11_1354.EKO11_1259,iETEC_1333.ETEC_2581,iEcDH1_1363.EcDH1_1193,iEcE24377_1341.EcE24377A_2757,iEcHS_1320.EcHS_A2607,iEcSMS35_1347.EcSMS35_2623,iEcolC_1368.EcolC_1200,iG2583_1286.G2583_2999,iJN746.PP_1240,iJO1366.b2476,iJR904.b2476,iLF82_1304.LF82_1775,iNRG857_1313.NRG857_12360,iSFV_1184.SFV_2521,iSF_1195.SF2519,iSFxv_1172.SFxv_2773,iS_1188.S2669,iSbBS512_1146.SbBS512_E2848,iUMNK88_1353.UMNK88_3071,iWFL_1372.ECW_m2698,iY75_1357.Y75_RS12925,iYL1228.KPN_02810,iZ_1308.Z3735	SAICAR_synt
ArsCj_NOSY1_00439	gene	909	dapA
ArsCj_NOSY1_00439	CDS	909	dapA	4.3.3.7	COG0329	4-hydroxy-tetrahydrodipicolinate synthase	1247024.JRLH01000003_gene382	1.63e-152	435	COG0329@1|root,COG0329@2|Bacteria,1MUCM@1224|Proteobacteria,1RNH9@1236|Gammaproteobacteria	1236|Gammaproteobacteria	E	Catalyzes the condensation of (S)-aspartate-beta- semialdehyde (S)-ASA and pyruvate to 4-hydroxy- tetrahydrodipicolinate (HTPA)	dapA	GO:0003674,GO:0003824,GO:0005488,GO:0005515,GO:0005575,GO:0005622,GO:0005623,GO:0005737,GO:0005829,GO:0006082,GO:0006520,GO:0006553,GO:0006807,GO:0008150,GO:0008152,GO:0008652,GO:0008840,GO:0009058,GO:0009066,GO:0009067,GO:0009085,GO:0009089,GO:0009987,GO:0016053,GO:0016829,GO:0016835,GO:0016836,GO:0019752,GO:0019877,GO:0042802,GO:0043436,GO:0043648,GO:0043650,GO:0044237,GO:0044238,GO:0044249,GO:0044281,GO:0044283,GO:0044424,GO:0044444,GO:0044464,GO:0046394,GO:0046451,GO:0071704,GO:1901564,GO:1901566,GO:1901576,GO:1901605,GO:1901607	4.3.3.7	ko:K01714	ko00261,ko00300,ko01100,ko01110,ko01120,ko01130,ko01230,map00261,map00300,map01100,map01110,map01120,map01130,map01230	M00016,M00525,M00526,M00527	R10147	RC03062,RC03063	ko00000,ko00001,ko00002,ko01000	-	-	iECP_1309.ECP_2492,iJN746.PP_1237,iYL1228.KPN_02812	DHDPS
ArsCj_NOSY1_00440	gene	645	adk
ArsCj_NOSY1_00440	CDS	645	adk	2.7.4.3	COG0563	Adenylate kinase	1247024.JRLH01000004_gene2172	1.01e-102	302	COG0563@1|root,COG0563@2|Bacteria,1MXCZ@1224|Proteobacteria,1RMT6@1236|Gammaproteobacteria	1236|Gammaproteobacteria	F	Catalyzes the reversible transfer of the terminal phosphate group between ATP and AMP. Plays an important role in cellular energy homeostasis and in adenine nucleotide metabolism	adk	GO:0000166,GO:0000287,GO:0003674,GO:0003824,GO:0004017,GO:0005488,GO:0005524,GO:0005575,GO:0005622,GO:0005623,GO:0005737,GO:0005829,GO:0006139,GO:0006163,GO:0006164,GO:0006172,GO:0006412,GO:0006518,GO:0006629,GO:0006644,GO:0006725,GO:0006753,GO:0006793,GO:0006796,GO:0006807,GO:0008144,GO:0008150,GO:0008152,GO:0008610,GO:0008654,GO:0009058,GO:0009059,GO:0009117,GO:0009123,GO:0009124,GO:0009126,GO:0009127,GO:0009132,GO:0009133,GO:0009135,GO:0009136,GO:0009150,GO:0009152,GO:0009156,GO:0009161,GO:0009165,GO:0009167,GO:0009168,GO:0009179,GO:0009180,GO:0009185,GO:0009188,GO:0009259,GO:0009260,GO:0009987,GO:0010467,GO:0015949,GO:0015950,GO:0015951,GO:0016070,GO:0016208,GO:0016301,GO:0016310,GO:0016740,GO:0016772,GO:0016776,GO:0017076,GO:0018130,GO:0019205,GO:0019438,GO:0019538,GO:0019637,GO:0019693,GO:0030554,GO:0032553,GO:0032555,GO:0032559,GO:0032774,GO:0034641,GO:0034645,GO:0034654,GO:0035639,GO:0036094,GO:0043043,GO:0043167,GO:0043168,GO:0043169,GO:0043170,GO:0043603,GO:0043604,GO:0044237,GO:0044238,GO:0044249,GO:0044255,GO:0044260,GO:0044267,GO:0044271,GO:0044281,GO:0044424,GO:0044444,GO:0044464,GO:0046031,GO:0046390,GO:0046483,GO:0046872,GO:0046940,GO:0050145,GO:0055086,GO:0071704,GO:0072521,GO:0072522,GO:0090304,GO:0090407,GO:0097159,GO:0097367,GO:1901135,GO:1901137,GO:1901265,GO:1901293,GO:1901360,GO:1901362,GO:1901363,GO:1901564,GO:1901566,GO:1901576	2.7.4.3	ko:K00939	ko00230,ko00730,ko01100,ko01110,ko01130,map00230,map00730,map01100,map01110,map01130	M00049	R00127,R01547,R11319	RC00002	ko00000,ko00001,ko00002,ko01000,ko04147	-	-	iECH74115_1262.ECH74115_0566,iEKO11_1354.EKO11_3373,iG2583_1286.G2583_0586,iJN746.PP_1506	ADK,ADK_lid
ArsCj_NOSY1_00441	gene	1869	htpG
ArsCj_NOSY1_00441	CDS	1869	htpG		COG0326	Chaperone protein HtpG	1247024.JRLH01000004_gene2171	0	982	COG0326@1|root,COG0326@2|Bacteria,1MUUE@1224|Proteobacteria,1RNWD@1236|Gammaproteobacteria	1236|Gammaproteobacteria	O	Molecular chaperone. Has ATPase activity	htpG	GO:0003674,GO:0003824,GO:0005488,GO:0005515,GO:0005575,GO:0005622,GO:0005623,GO:0005737,GO:0005829,GO:0006457,GO:0006950,GO:0006974,GO:0008150,GO:0009266,GO:0009408,GO:0009628,GO:0009987,GO:0016462,GO:0016787,GO:0016817,GO:0016818,GO:0016887,GO:0017111,GO:0033554,GO:0042623,GO:0042802,GO:0044424,GO:0044444,GO:0044464,GO:0050896,GO:0051716	-	ko:K04079	ko04141,ko04151,ko04217,ko04612,ko04621,ko04626,ko04657,ko04659,ko04914,ko04915,ko05200,ko05215,ko05418,map04141,map04151,map04217,map04612,map04621,map04626,map04657,map04659,map04914,map04915,map05200,map05215,map05418	-	-	-	ko00000,ko00001,ko01009,ko03029,ko03051,ko03110,ko04131,ko04147	-	-	-	HATPase_c,HATPase_c_3,HSP90
ArsCj_NOSY1_00442	gene	1116	dnaX
ArsCj_NOSY1_00442	CDS	1116	dnaX	2.7.7.7	COG2812	DNA polymerase III subunit tau	1247024.JRLH01000004_gene2168	1.05e-190	549	COG2812@1|root,COG2812@2|Bacteria,1MVCK@1224|Proteobacteria,1RMIA@1236|Gammaproteobacteria	1236|Gammaproteobacteria	L	DNA polymerase III is a complex, multichain enzyme responsible for most of the replicative synthesis in bacteria. This DNA polymerase also exhibits 3' to 5' exonuclease activity	dnaX	GO:0003674,GO:0003824,GO:0005488,GO:0005515,GO:0005575,GO:0005622,GO:0005623,GO:0006139,GO:0006259,GO:0006260,GO:0006261,GO:0006725,GO:0006807,GO:0008150,GO:0008152,GO:0009058,GO:0009059,GO:0009360,GO:0009987,GO:0016462,GO:0016787,GO:0016817,GO:0016818,GO:0016887,GO:0017111,GO:0030234,GO:0030337,GO:0032991,GO:0034641,GO:0034645,GO:0042575,GO:0042802,GO:0043170,GO:0043846,GO:0044237,GO:0044238,GO:0044249,GO:0044260,GO:0044424,GO:0044464,GO:0046483,GO:0050790,GO:0061695,GO:0065007,GO:0065009,GO:0071704,GO:0090304,GO:0098772,GO:1901360,GO:1901576,GO:1902494,GO:1990234	2.7.7.7	ko:K02343	ko00230,ko00240,ko01100,ko03030,ko03430,ko03440,map00230,map00240,map01100,map03030,map03430,map03440	M00260	R00375,R00376,R00377,R00378	RC02795	ko00000,ko00001,ko00002,ko01000,ko03032,ko03400	-	-	-	DNA_pol3_delta2,DNA_pol3_gamma3,DNA_pol3_tau_4,DNA_pol3_tau_5,Trypan_PARP
ArsCj_NOSY1_00443	gene	1863	ppiD
ArsCj_NOSY1_00443	CDS	1863	ppiD	5.2.1.8	COG0760	Peptidyl-prolyl cis-trans isomerase D	1247024.JRLH01000004_gene2152	3.61e-218	628	COG0760@1|root,COG0760@2|Bacteria,1MWV0@1224|Proteobacteria,1RMT5@1236|Gammaproteobacteria	1236|Gammaproteobacteria	O	peptidylprolyl isomerase	ppiD	GO:0003674,GO:0005488,GO:0005515,GO:0005575,GO:0005623,GO:0005886,GO:0005887,GO:0006457,GO:0008150,GO:0009897,GO:0009986,GO:0009987,GO:0016020,GO:0016021,GO:0031224,GO:0031226,GO:0031233,GO:0042802,GO:0044425,GO:0044459,GO:0044464,GO:0061077,GO:0071575,GO:0071944,GO:0098552	5.2.1.8	ko:K03770	-	-	-	-	ko00000,ko01000,ko03110	-	-	-	Rotamase,Rotamase_2,Rotamase_3,SurA_N_3
ArsCj_NOSY1_00444	gene	1308	brnQ
ArsCj_NOSY1_00444	CDS	1308	brnQ		COG1114	Branched-chain amino acid transport system 2 carrier protein	1247024.JRLH01000004_gene2117	2.91e-214	603	COG1114@1|root,COG1114@2|Bacteria,1MVIF@1224|Proteobacteria,1RR3P@1236|Gammaproteobacteria	1236|Gammaproteobacteria	U	Component of the transport system for branched-chain amino acids	brnQ	GO:0003333,GO:0003674,GO:0005215,GO:0005304,GO:0005342,GO:0005575,GO:0005623,GO:0005886,GO:0006810,GO:0006811,GO:0006812,GO:0006820,GO:0006855,GO:0006865,GO:0008150,GO:0008324,GO:0008509,GO:0008514,GO:0015075,GO:0015171,GO:0015175,GO:0015179,GO:0015188,GO:0015190,GO:0015238,GO:0015318,GO:0015658,GO:0015711,GO:0015803,GO:0015804,GO:0015807,GO:0015818,GO:0015820,GO:0015829,GO:0015849,GO:0015893,GO:0016020,GO:0022857,GO:0034220,GO:0042221,GO:0042493,GO:0044464,GO:0046942,GO:0046943,GO:0050896,GO:0051179,GO:0051234,GO:0055085,GO:0071702,GO:0071705,GO:0071944,GO:0098655,GO:0098656,GO:1902475,GO:1903785,GO:1903825,GO:1905039	-	ko:K03311	-	-	-	-	ko00000	2.A.26	-	iAF1260.b0401,iB21_1397.B21_00353,iBWG_1329.BWG_0283,iEC042_1314.EC042_0433,iECBD_1354.ECBD_3260,iECB_1328.ECB_00349,iECDH10B_1368.ECDH10B_0357,iECDH1ME8569_1439.ECDH1ME8569_0386,iECDH1ME8569_1439.EcDH1_3208,iECD_1391.ECD_00349,iECH74115_1262.ECH74115_0478,iECIAI1_1343.ECIAI1_0401,iECO103_1326.ECO103_0375,iECO111_1330.ECO111_0430,iECO26_1355.ECO26_0433,iECSE_1348.ECSE_0422,iECSP_1301.ECSP_0465,iECUMN_1333.ECUMN_0438,iECW_1372.ECW_m0470,iECs_1301.ECs0451,iEKO11_1354.EKO11_3448,iEcDH1_1363.EcDH1_3208,iEcE24377_1341.EcE24377A_0431,iEcHS_1320.EcHS_A0471,iEcolC_1368.EcolC_3232,iG2583_1286.G2583_0509,iJO1366.b0401,iJR904.b0401,iSBO_1134.SBO_0295,iSDY_1059.SDY_0336,iSSON_1240.SSON_0378,iSbBS512_1146.SbBS512_E0320,iUMNK88_1353.UMNK88_451,iWFL_1372.ECW_m0470,iY75_1357.Y75_RS02070,iZ_1308.Z0499	Branch_AA_trans,Imp-YgjV
ArsCj_NOSY1_00445	gene	717	trmB
ArsCj_NOSY1_00445	CDS	717	trmB	2.1.1.33	COG0220	tRNA (guanine-N(7)-)-methyltransferase	1247024.JRLH01000006_gene2744	2.25e-118	344	COG0220@1|root,COG0220@2|Bacteria,1MUWJ@1224|Proteobacteria,1RMFG@1236|Gammaproteobacteria	1236|Gammaproteobacteria	J	catalyzes the formation of N(7)-methylguanine at position 46 (m7G46) in tRNA	trmB	GO:0001510,GO:0003674,GO:0003824,GO:0005575,GO:0005622,GO:0005623,GO:0005737,GO:0006139,GO:0006396,GO:0006399,GO:0006400,GO:0006725,GO:0006807,GO:0008033,GO:0008150,GO:0008152,GO:0008168,GO:0008173,GO:0008175,GO:0008176,GO:0008757,GO:0009451,GO:0009987,GO:0010467,GO:0016070,GO:0016423,GO:0016740,GO:0016741,GO:0030488,GO:0032259,GO:0032991,GO:0034470,GO:0034641,GO:0034660,GO:0034708,GO:0036265,GO:0043170,GO:0043412,GO:0043414,GO:0043527,GO:0044237,GO:0044238,GO:0044260,GO:0044424,GO:0044444,GO:0044464,GO:0046483,GO:0071704,GO:0090304,GO:0106004,GO:0140098,GO:0140101,GO:1901360,GO:1902494,GO:1990234	2.1.1.33	ko:K03439	-	-	-	-	ko00000,ko01000,ko03016	-	-	-	GGACT,Methyltransf_4
ArsCj_NOSY1_00446	gene	234	yggX
ArsCj_NOSY1_00446	CDS	234	yggX		COG2924	putative Fe(2+)-trafficking protein	1247024.JRLH01000006_gene2746	2.49e-36	124	COG2924@1|root,COG2924@2|Bacteria,1MZ2V@1224|Proteobacteria,1S964@1236|Gammaproteobacteria	1236|Gammaproteobacteria	CO	Could be a mediator in iron transactions between iron acquisition and iron-requiring processes, such as synthesis and or repair of Fe-S clusters in biosynthetic enzymes	yggX	GO:0005575,GO:0005622,GO:0005623,GO:0005737,GO:0005829,GO:0006950,GO:0006979,GO:0008150,GO:0009987,GO:0033554,GO:0034599,GO:0042221,GO:0044424,GO:0044444,GO:0044464,GO:0050896,GO:0051716,GO:0070887	-	-	-	-	-	-	-	-	-	-	Iron_traffic
ArsCj_NOSY1_00447	gene	858	manZ
ArsCj_NOSY1_00447	CDS	858	manZ		COG3716	PTS system mannose-specific EIID component	1247024.JRLH01000009_gene2026	4.1e-174	489	COG3716@1|root,COG3716@2|Bacteria,1MWTZ@1224|Proteobacteria,1RNSD@1236|Gammaproteobacteria	1236|Gammaproteobacteria	G	PTS system mannose fructose sorbose family IID component	manZ	GO:0003674,GO:0003824,GO:0005215,GO:0005575,GO:0005623,GO:0005886,GO:0005887,GO:0006810,GO:0008150,GO:0008643,GO:0008645,GO:0008982,GO:0009401,GO:0015144,GO:0015145,GO:0015149,GO:0015578,GO:0015749,GO:0015761,GO:0016020,GO:0016021,GO:0016740,GO:0016772,GO:0016773,GO:0022804,GO:0022857,GO:0022870,GO:0031224,GO:0031226,GO:0034219,GO:0044425,GO:0044459,GO:0044464,GO:0046323,GO:0051119,GO:0051179,GO:0051234,GO:0055085,GO:0071702,GO:0071944,GO:0098657,GO:0098704,GO:0098708,GO:0098739,GO:1904659	-	ko:K02796	ko00051,ko00520,ko01100,ko02060,map00051,map00520,map01100,map02060	M00276	R02630	RC00017,RC03206	ko00000,ko00001,ko00002,ko02000	4.A.6.1	-	iECIAI1_1343.ECIAI1_1888,iECP_1309.ECP_1762,iSBO_1134.SBO_1231,iSF_1195.SF1409,iSFxv_1172.SFxv_1596,iS_1188.S1524	EIID-AGA
ArsCj_NOSY1_00448	gene	801	manY
ArsCj_NOSY1_00448	CDS	801	manY		COG3715	PTS system mannose-specific EIIC component	1247024.JRLH01000009_gene2025	1.32e-149	425	COG3715@1|root,COG3715@2|Bacteria,1MWFP@1224|Proteobacteria,1RN34@1236|Gammaproteobacteria	1236|Gammaproteobacteria	G	pts system	manY	GO:0003674,GO:0003824,GO:0005215,GO:0005575,GO:0005623,GO:0005886,GO:0005887,GO:0006810,GO:0008150,GO:0008643,GO:0008645,GO:0008982,GO:0009401,GO:0015144,GO:0015145,GO:0015149,GO:0015578,GO:0015749,GO:0015761,GO:0016020,GO:0016021,GO:0016740,GO:0016772,GO:0016773,GO:0022804,GO:0022857,GO:0022870,GO:0031224,GO:0031226,GO:0034219,GO:0044425,GO:0044459,GO:0044464,GO:0046323,GO:0051119,GO:0051179,GO:0051234,GO:0055085,GO:0071702,GO:0071944,GO:0098657,GO:0098704,GO:0098708,GO:0098739,GO:1904659	-	ko:K02746,ko:K02795	ko00051,ko00052,ko00520,ko01100,ko02060,map00051,map00052,map00520,map01100,map02060	M00276,M00277	R02630,R08366	RC00017,RC03206	ko00000,ko00001,ko00002,ko02000	4.A.6.1,4.A.6.1.4	-	e_coli_core.b1818,iAF1260.b1818,iAPECO1_1312.APECO1_875,iB21_1397.B21_01776,iBWG_1329.BWG_1631,iE2348C_1286.E2348C_1942,iEC55989_1330.EC55989_1991,iECABU_c1320.ECABU_c20770,iECBD_1354.ECBD_1823,iECB_1328.ECB_01788,iECDH10B_1368.ECDH10B_1956,iECDH1ME8569_1439.ECDH1ME8569_1763,iECD_1391.ECD_01788,iECED1_1282.ECED1_2021,iECH74115_1262.ECH74115_2547,iECIAI1_1343.ECIAI1_1887,iECIAI39_1322.ECIAI39_1234,iECNA114_1301.ECNA114_1863,iECO103_1326.ECO103_2008,iECO111_1330.ECO111_2325,iECO26_1355.ECO26_2588,iECOK1_1307.ECOK1_1935,iECP_1309.ECP_1761,iECS88_1305.ECS88_1870,iECSE_1348.ECSE_1992,iECSF_1327.ECSF_1674,iECSP_1301.ECSP_2391,iECUMN_1333.ECUMN_2110,iECW_1372.ECW_m1988,iECs_1301.ECs2528,iEKO11_1354.EKO11_1954,iETEC_1333.ETEC_1850,iEcDH1_1363.EcDH1_1825,iEcHS_1320.EcHS_A1908,iEcSMS35_1347.EcSMS35_1370,iEcolC_1368.EcolC_1814,iG2583_1286.G2583_2267,iJO1366.b1818,iJR904.b1818,iLF82_1304.LF82_1272,iNRG857_1313.NRG857_09090,iSBO_1134.SBO_1230,iSFV_1184.SFV_1411,iSF_1195.SF1410,iSFxv_1172.SFxv_1597,iSSON_1240.SSON_1342,iS_1188.S1525,iSbBS512_1146.SbBS512_E2084,iUMN146_1321.UM146_08080,iUMNK88_1353.UMNK88_2288,iUTI89_1310.UTI89_C2015,iWFL_1372.ECW_m1988,iY75_1357.Y75_RS09530,iYL1228.KPN_02334,iZ_1308.Z2861,ic_1306.c2224	EII-Sor
ArsCj_NOSY1_00449	gene	975	manX
ArsCj_NOSY1_00449	CDS	975	manX	2.7.1.191	COG2893	PTS system mannose-specific EIIAB component	1247024.JRLH01000009_gene2024	6.2e-188	527	COG2893@1|root,COG3444@1|root,COG2893@2|Bacteria,COG3444@2|Bacteria,1RHH7@1224|Proteobacteria,1RNAT@1236|Gammaproteobacteria	1236|Gammaproteobacteria	G	pts system	-	-	2.7.1.191	ko:K02793,ko:K02794	ko00051,ko00520,ko01100,ko02060,map00051,map00520,map01100,map02060	M00276	R02630	RC00017,RC03206	ko00000,ko00001,ko00002,ko01000,ko02000	4.A.6.1	-	-	EIIA-man,PTSIIB_sorb
ArsCj_NOSY1_00450	gene	150
ArsCj_NOSY1_00450	CDS	150				hypothetical protein	1247024.JRLH01000009_gene2020	1.6e-12	62	COG3140@1|root,COG3140@2|Bacteria,1N89H@1224|Proteobacteria,1SCHP@1236|Gammaproteobacteria	1236|Gammaproteobacteria	S	Belongs to the UPF0181 family	yoaH	-	-	ko:K09917	-	-	-	-	ko00000	-	-	-	UPF0181
ArsCj_NOSY1_00451	gene	1347	tilS
ArsCj_NOSY1_00451	CDS	1347	tilS	6.3.4.19	COG0037	tRNA(Ile)-lysidine synthase	1247024.JRLH01000008_gene1477	6.03e-218	613	COG0037@1|root,COG0037@2|Bacteria,1MU85@1224|Proteobacteria,1RN14@1236|Gammaproteobacteria	1236|Gammaproteobacteria	D	Ligates lysine onto the cytidine present at position 34 of the AUA codon-specific tRNA(Ile) that contains the anticodon CAU, in an ATP-dependent manner. Cytidine is converted to lysidine, thus changing the amino acid specificity of the tRNA from methionine to isoleucine	tilS	GO:0002097,GO:0002101,GO:0002136,GO:0003674,GO:0003824,GO:0005488,GO:0005515,GO:0005575,GO:0005622,GO:0005623,GO:0005737,GO:0005829,GO:0006139,GO:0006396,GO:0006399,GO:0006400,GO:0006725,GO:0006807,GO:0008033,GO:0008150,GO:0008152,GO:0009451,GO:0009987,GO:0010467,GO:0016070,GO:0016874,GO:0016879,GO:0032267,GO:0034470,GO:0034641,GO:0034660,GO:0042802,GO:0043170,GO:0043412,GO:0044237,GO:0044238,GO:0044424,GO:0044444,GO:0044464,GO:0046483,GO:0071704,GO:0090304,GO:0140098,GO:0140101,GO:1901360	6.3.4.19	ko:K04075	-	-	R09597	RC02633,RC02634	ko00000,ko01000,ko03016	-	-	-	ATP_bind_3,TilS,TilS_C
ArsCj_NOSY1_00452	gene	960	accA
ArsCj_NOSY1_00452	CDS	960	accA	2.1.3.15	COG0825	Acetyl-coenzyme A carboxylase carboxyl transferase subunit alpha	1247024.JRLH01000008_gene1476	9.62e-190	531	COG0825@1|root,COG0825@2|Bacteria,1MURN@1224|Proteobacteria,1RNN8@1236|Gammaproteobacteria	1236|Gammaproteobacteria	I	Component of the acetyl coenzyme A carboxylase (ACC) complex. First, biotin carboxylase catalyzes the carboxylation of biotin on its carrier protein (BCCP) and then the CO(2) group is transferred by the carboxyltransferase to acetyl-CoA to form malonyl-CoA	accA	GO:0001676,GO:0003674,GO:0003824,GO:0003989,GO:0005488,GO:0005515,GO:0005575,GO:0005622,GO:0005623,GO:0005737,GO:0005829,GO:0006082,GO:0006629,GO:0006631,GO:0006633,GO:0008150,GO:0008152,GO:0008610,GO:0009058,GO:0009317,GO:0009329,GO:0009987,GO:0016053,GO:0016421,GO:0016874,GO:0016885,GO:0019752,GO:0032787,GO:0032991,GO:0042759,GO:0042802,GO:0043436,GO:0044237,GO:0044238,GO:0044249,GO:0044255,GO:0044281,GO:0044283,GO:0044424,GO:0044444,GO:0044464,GO:0046394,GO:0071704,GO:0072330,GO:1901576,GO:1902494,GO:1990234	2.1.3.15,6.4.1.2	ko:K01962	ko00061,ko00620,ko00640,ko00720,ko01100,ko01110,ko01120,ko01130,ko01200,ko01212,map00061,map00620,map00640,map00720,map01100,map01110,map01120,map01130,map01200,map01212	M00082,M00376	R00742,R04386	RC00040,RC00253,RC00367	ko00000,ko00001,ko00002,ko01000	-	-	iAF1260.b0185,iBWG_1329.BWG_0177,iEC55989_1330.EC55989_0179,iECDH10B_1368.ECDH10B_0165,iECDH1ME8569_1439.ECDH1ME8569_0178,iECED1_1282.ECED1_0191,iECH74115_1262.ECH74115_0195,iECIAI1_1343.ECIAI1_0185,iECNA114_1301.ECNA114_0175,iECO111_1330.ECO111_0186,iECO26_1355.ECO26_0187,iECP_1309.ECP_0193,iECSE_1348.ECSE_0184,iECSF_1327.ECSF_0200,iECSP_1301.ECSP_0184,iECW_1372.ECW_m0181,iECs_1301.ECs0187,iEKO11_1354.EKO11_3733,iEcDH1_1363.EcDH1_3418,iEcE24377_1341.EcE24377A_0189,iEcHS_1320.EcHS_A0187,iG2583_1286.G2583_0188,iJN746.PP_1607,iJO1366.b0185,iJR904.b0185,iLF82_1304.LF82_0008,iNRG857_1313.NRG857_00945,iSDY_1059.SDY_0201,iSFV_1184.SFV_0168,iSF_1195.SF0175,iSFxv_1172.SFxv_0185,iS_1188.S0178,iUMNK88_1353.UMNK88_190,iWFL_1372.ECW_m0181,iY75_1357.Y75_RS00935,iZ_1308.Z0197	ACCA,Carboxyl_trans
ArsCj_NOSY1_00453	gene	3483	dnaE
ArsCj_NOSY1_00453	CDS	3483	dnaE	2.7.7.7	COG0587	DNA polymerase III subunit alpha	1247024.JRLH01000008_gene1475	0	1787	COG0587@1|root,COG0587@2|Bacteria,1MUIF@1224|Proteobacteria,1RP0K@1236|Gammaproteobacteria	1236|Gammaproteobacteria	L	DNA polymerase	dnaE	GO:0003674,GO:0003824,GO:0003887,GO:0005575,GO:0005622,GO:0005623,GO:0005737,GO:0005829,GO:0006139,GO:0006259,GO:0006260,GO:0006725,GO:0006807,GO:0008150,GO:0008152,GO:0009058,GO:0009059,GO:0009360,GO:0009987,GO:0016740,GO:0016772,GO:0016779,GO:0018130,GO:0019438,GO:0032991,GO:0034061,GO:0034641,GO:0034645,GO:0034654,GO:0042575,GO:0043170,GO:0044237,GO:0044238,GO:0044249,GO:0044260,GO:0044271,GO:0044424,GO:0044444,GO:0044464,GO:0044776,GO:0046483,GO:0061695,GO:0071704,GO:0071897,GO:0090304,GO:0140097,GO:1901360,GO:1901362,GO:1901576,GO:1902494,GO:1990234	2.7.7.7	ko:K02337	ko00230,ko00240,ko01100,ko03030,ko03430,ko03440,map00230,map00240,map01100,map03030,map03430,map03440	M00260	R00375,R00376,R00377,R00378	RC02795	ko00000,ko00001,ko00002,ko01000,ko03032,ko03400	-	-	-	DNA_pol3_alpha,HHH_6,Intein_splicing,LAGLIDADG_3,PHP,Stn1,tRNA_anti-codon
ArsCj_NOSY1_00454	pseudogene	195	lpxB
ArsCj_NOSY1_00454	CDS	195	lpxB	2.4.1.182	COG0763	Lipid-A-disaccharide synthase	1247024.JRLH01000008_gene1473	4.63e-18	83.2	COG0763@1|root,COG0763@2|Bacteria,1MVBI@1224|Proteobacteria,1RNS1@1236|Gammaproteobacteria	1236|Gammaproteobacteria	M	Condensation of UDP-2,3-diacylglucosamine and 2,3- diacylglucosamine-1-phosphate to form lipid A disaccharide, a precursor of lipid A, a phosphorylated glycolipid that anchors the lipopolysaccharide to the outer membrane of the cell	lpxB	GO:0003674,GO:0003824,GO:0005488,GO:0005543,GO:0005575,GO:0005622,GO:0005623,GO:0005737,GO:0005829,GO:0005886,GO:0005975,GO:0006629,GO:0006643,GO:0006644,GO:0006664,GO:0006793,GO:0006796,GO:0008150,GO:0008152,GO:0008194,GO:0008289,GO:0008610,GO:0008654,GO:0008915,GO:0009058,GO:0009245,GO:0009247,GO:0009311,GO:0009312,GO:0009987,GO:0016020,GO:0016051,GO:0016740,GO:0016757,GO:0016758,GO:0019637,GO:0019897,GO:0019898,GO:0043167,GO:0043168,GO:0044237,GO:0044238,GO:0044249,GO:0044255,GO:0044424,GO:0044425,GO:0044444,GO:0044459,GO:0044464,GO:0046467,GO:0046493,GO:0071704,GO:0071944,GO:0090407,GO:1901135,GO:1901137,GO:1901269,GO:1901271,GO:1901576,GO:1903509	2.4.1.182	ko:K00748	ko00540,ko01100,map00540,map01100	M00060	R04606	RC00005,RC00059	ko00000,ko00001,ko00002,ko01000,ko01003,ko01005	-	GT19	iE2348C_1286.E2348C_0187,iEcolC_1368.EcolC_3478	LpxB
ArsCj_NOSY1_00455	gene	114
ArsCj_NOSY1_00455	CDS	114				hypothetical protein
ArsCj_NOSY1_00456	pseudogene	213	lpxA
ArsCj_NOSY1_00456	CDS	213	lpxA	2.3.1.129	COG1043	Acyl-[acyl-carrier-protein]--UDP-N-acetylglucosamine O-acyltransferase	568817.SCc_217	4.95e-22	92.4	COG1043@1|root,COG1043@2|Bacteria,1MUHQ@1224|Proteobacteria,1RPHB@1236|Gammaproteobacteria,402CA@613|Serratia	1236|Gammaproteobacteria	M	Involved in the biosynthesis of lipid A, a phosphorylated glycolipid that anchors the lipopolysaccharide to the outer membrane of the cell	lpxA	GO:0003674,GO:0003824,GO:0005488,GO:0005515,GO:0005575,GO:0005622,GO:0005623,GO:0005737,GO:0005829,GO:0005975,GO:0006629,GO:0006643,GO:0006644,GO:0006664,GO:0006793,GO:0006796,GO:0008150,GO:0008152,GO:0008374,GO:0008610,GO:0008654,GO:0008780,GO:0009058,GO:0009245,GO:0009247,GO:0009311,GO:0009312,GO:0009987,GO:0016051,GO:0016740,GO:0016746,GO:0016747,GO:0019637,GO:0042802,GO:0044237,GO:0044238,GO:0044249,GO:0044255,GO:0044424,GO:0044444,GO:0044464,GO:0046467,GO:0046493,GO:0071704,GO:0090407,GO:1901135,GO:1901137,GO:1901269,GO:1901271,GO:1901576,GO:1903509	2.3.1.129	ko:K00677	ko00540,ko01100,ko01503,map00540,map01100,map01503	M00060	R04567	RC00039,RC00055	ko00000,ko00001,ko00002,ko01000,ko01005	-	-	-	Acetyltransf_11,Hexapep,Hexapep_2
ArsCj_NOSY1_00457	gene	453	fabZ
ArsCj_NOSY1_00457	CDS	453	fabZ	4.2.1.59	COG0764	3-hydroxyacyl-[acyl-carrier-protein] dehydratase FabZ	1247024.JRLH01000008_gene1471	2.25e-100	291	COG0764@1|root,COG0764@2|Bacteria,1RH2T@1224|Proteobacteria,1S63E@1236|Gammaproteobacteria	1236|Gammaproteobacteria	I	Involved in unsaturated fatty acids biosynthesis. Catalyzes the dehydration of short chain beta-hydroxyacyl-ACPs and long chain saturated and unsaturated beta-hydroxyacyl-ACPs	fabZ	GO:0003674,GO:0003824,GO:0005488,GO:0005515,GO:0005575,GO:0005622,GO:0005623,GO:0005737,GO:0006082,GO:0006629,GO:0006631,GO:0006633,GO:0008150,GO:0008152,GO:0008610,GO:0008693,GO:0009058,GO:0009987,GO:0016053,GO:0016829,GO:0016835,GO:0016836,GO:0019171,GO:0019752,GO:0032787,GO:0042802,GO:0043436,GO:0044237,GO:0044238,GO:0044249,GO:0044255,GO:0044281,GO:0044283,GO:0044424,GO:0044464,GO:0046394,GO:0047451,GO:0071704,GO:0072330,GO:1901576	4.2.1.59	ko:K02372	ko00061,ko00780,ko01100,ko01212,map00061,map00780,map01100,map01212	M00083,M00572	R04428,R04535,R04537,R04544,R04568,R04954,R04965,R07764,R10117,R10121	RC00831,RC01095	ko00000,ko00001,ko00002,ko01000,ko01004	-	-	iJN746.PP_1602	FabA
ArsCj_NOSY1_00458	pseudogene	267	lpxD_1
ArsCj_NOSY1_00458	CDS	267	lpxD_1	2.3.1.191	COG1044	UDP-3-O-(3-hydroxymyristoyl)glucosamine N-acyltransferase	1214065.BAGV01000053_gene1602	2.16e-38	137	COG1044@1|root,COG1044@2|Bacteria,1MUX6@1224|Proteobacteria,1RNYI@1236|Gammaproteobacteria,282P2@191675|unclassified Enterobacteriaceae	1236|Gammaproteobacteria	M	Catalyzes the N-acylation of UDP-3-O- (hydroxytetradecanoyl)glucosamine using 3-hydroxytetradecanoyl-ACP as the acyl donor. Is involved in the biosynthesis of lipid A, a phosphorylated glycolipid that anchors the lipopolysaccharide to the outer membrane of the cell	lpxD	GO:0003674,GO:0003824,GO:0005488,GO:0005515,GO:0005575,GO:0005622,GO:0005623,GO:0005737,GO:0005829,GO:0005975,GO:0006629,GO:0006643,GO:0006644,GO:0006664,GO:0006793,GO:0006796,GO:0008150,GO:0008152,GO:0008610,GO:0008654,GO:0009058,GO:0009245,GO:0009247,GO:0009311,GO:0009312,GO:0009987,GO:0016051,GO:0016410,GO:0016740,GO:0016746,GO:0016747,GO:0019637,GO:0042802,GO:0044237,GO:0044238,GO:0044249,GO:0044255,GO:0044424,GO:0044444,GO:0044464,GO:0046467,GO:0046493,GO:0071704,GO:0090407,GO:1901135,GO:1901137,GO:1901269,GO:1901271,GO:1901576,GO:1903509	2.3.1.191	ko:K02536	ko00540,ko01100,map00540,map01100	M00060	R04550	RC00039,RC00166	ko00000,ko00001,ko00002,ko01000,ko01005	-	-	ic_1306.c0216	FabA,Hexapep,Hexapep_2,LpxD
ArsCj_NOSY1_00459	pseudogene	156	lpxD_2
ArsCj_NOSY1_00459	CDS	156	lpxD_2	2.3.1.191	COG1044	UDP-3-O-(3-hydroxymyristoyl)glucosamine N-acyltransferase	1247024.JRLH01000008_gene1470	1.36e-21	91.7	COG1044@1|root,COG1044@2|Bacteria,1MUX6@1224|Proteobacteria,1RNYI@1236|Gammaproteobacteria	1236|Gammaproteobacteria	M	as the acyl donor. Is involved in the biosynthesis of lipid A, a phosphorylated glycolipid that anchors the lipopolysaccharide to the outer membrane of the cell	lpxD	GO:0003674,GO:0003824,GO:0005488,GO:0005515,GO:0005575,GO:0005622,GO:0005623,GO:0005737,GO:0005829,GO:0005975,GO:0006629,GO:0006643,GO:0006644,GO:0006664,GO:0006793,GO:0006796,GO:0008150,GO:0008152,GO:0008610,GO:0008654,GO:0009058,GO:0009245,GO:0009247,GO:0009311,GO:0009312,GO:0009987,GO:0016051,GO:0016410,GO:0016740,GO:0016746,GO:0016747,GO:0019637,GO:0042802,GO:0044237,GO:0044238,GO:0044249,GO:0044255,GO:0044424,GO:0044444,GO:0044464,GO:0046467,GO:0046493,GO:0071704,GO:0090407,GO:1901135,GO:1901137,GO:1901269,GO:1901271,GO:1901576,GO:1903509	2.3.1.191	ko:K02536	ko00540,ko01100,map00540,map01100	M00060	R04550	RC00039,RC00166	ko00000,ko00001,ko00002,ko01000,ko01005	-	-	ic_1306.c0216	FabA,Hexapep,Hexapep_2,LpxD
ArsCj_NOSY1_00460	gene	492	skp
ArsCj_NOSY1_00460	CDS	492	skp		COG2825	Chaperone protein Skp	1247024.JRLH01000008_gene1469	1.35e-59	189	COG2825@1|root,COG2825@2|Bacteria,1RD8X@1224|Proteobacteria,1RQIE@1236|Gammaproteobacteria	1236|Gammaproteobacteria	M	Belongs to the skp family	skp	GO:0001530,GO:0003674,GO:0005488,GO:0005515,GO:0005575,GO:0005623,GO:0006457,GO:0006807,GO:0008104,GO:0008150,GO:0008152,GO:0008289,GO:0009279,GO:0009987,GO:0010467,GO:0016020,GO:0016043,GO:0019538,GO:0019867,GO:0022417,GO:0022607,GO:0030288,GO:0030312,GO:0030313,GO:0031647,GO:0031975,GO:0032978,GO:0033036,GO:0034613,GO:0042597,GO:0042802,GO:0043163,GO:0043165,GO:0043170,GO:0044085,GO:0044091,GO:0044238,GO:0044462,GO:0044464,GO:0045184,GO:0045229,GO:0050821,GO:0051082,GO:0051179,GO:0051205,GO:0051234,GO:0051604,GO:0051641,GO:0061024,GO:0061077,GO:0065007,GO:0065008,GO:0070727,GO:0071704,GO:0071709,GO:0071840,GO:0071944,GO:0072657,GO:0090150,GO:0097367,GO:1901564	-	ko:K06142	-	-	-	-	ko00000	-	-	-	OmpH
ArsCj_NOSY1_00461	gene	2406	bamA
ArsCj_NOSY1_00461	CDS	2406	bamA		COG4775	Outer membrane protein assembly factor BamA	1247024.JRLH01000008_gene1468	0	1068	COG4775@1|root,COG4775@2|Bacteria,1MU0D@1224|Proteobacteria,1RMAP@1236|Gammaproteobacteria	1236|Gammaproteobacteria	M	Part of the outer membrane protein assembly complex, which is involved in assembly and insertion of beta-barrel proteins into the outer membrane	bamA	GO:0005575,GO:0005623,GO:0008104,GO:0008150,GO:0009279,GO:0009987,GO:0016020,GO:0016043,GO:0019867,GO:0022607,GO:0030312,GO:0030313,GO:0031224,GO:0031230,GO:0031241,GO:0031246,GO:0031975,GO:0032991,GO:0033036,GO:0034613,GO:0043163,GO:0043165,GO:0044085,GO:0044091,GO:0044425,GO:0044462,GO:0044464,GO:0045184,GO:0045229,GO:0051179,GO:0051205,GO:0051234,GO:0051641,GO:0061024,GO:0070727,GO:0071709,GO:0071840,GO:0071944,GO:0072657,GO:0090150,GO:0098552,GO:0098796,GO:1990063	-	ko:K07277	-	-	-	-	ko00000,ko02000,ko03029	1.B.33	-	-	Bac_surface_Ag,POTRA
ArsCj_NOSY1_00462	gene	1353	rseP
ArsCj_NOSY1_00462	CDS	1353	rseP	3.4.24.-	COG0750	Regulator of sigma-E protease RseP	1247024.JRLH01000008_gene1467	4.23e-224	629	COG0750@1|root,COG0750@2|Bacteria,1MU91@1224|Proteobacteria,1RMIX@1236|Gammaproteobacteria	1236|Gammaproteobacteria	M	zinc metalloprotease	rseP	GO:0000988,GO:0000989,GO:0003674,GO:0003824,GO:0004175,GO:0004222,GO:0005488,GO:0005515,GO:0005575,GO:0005623,GO:0005886,GO:0005887,GO:0006355,GO:0006508,GO:0006807,GO:0008150,GO:0008152,GO:0008233,GO:0008237,GO:0009889,GO:0009891,GO:0009893,GO:0010468,GO:0010556,GO:0010557,GO:0010604,GO:0010628,GO:0016020,GO:0016021,GO:0016787,GO:0019219,GO:0019222,GO:0019538,GO:0031224,GO:0031226,GO:0031323,GO:0031325,GO:0031326,GO:0031328,GO:0043170,GO:0043856,GO:0044238,GO:0044425,GO:0044459,GO:0044464,GO:0045152,GO:0045893,GO:0045935,GO:0048518,GO:0048522,GO:0050789,GO:0050794,GO:0051171,GO:0051173,GO:0051252,GO:0051254,GO:0060255,GO:0065007,GO:0070011,GO:0071704,GO:0071944,GO:0080090,GO:0140096,GO:0140110,GO:1901564,GO:1902680,GO:1903506,GO:1903508,GO:2000112,GO:2001141	-	ko:K11749	ko02024,ko04112,map02024,map04112	-	-	-	ko00000,ko00001,ko01000,ko01002	-	-	-	PDZ,PDZ_2,Peptidase_M50
ArsCj_NOSY1_00463	gene	855	cdsA
ArsCj_NOSY1_00463	CDS	855	cdsA	2.7.7.41	COG0575	Phosphatidate cytidylyltransferase	1247024.JRLH01000008_gene1466	9.81e-147	419	COG4589@1|root,COG4589@2|Bacteria,1R34Q@1224|Proteobacteria,1T63B@1236|Gammaproteobacteria	1236|Gammaproteobacteria	S	Belongs to the CDS family	cdsA	-	2.7.7.41	ko:K00981	ko00564,ko01100,ko01110,ko04070,map00564,map01100,map01110,map04070	M00093	R01799	RC00002	ko00000,ko00001,ko00002,ko01000	-	-	-	CTP_transf_1
ArsCj_NOSY1_00464	gene	753	ispU
ArsCj_NOSY1_00464	CDS	753	ispU	2.5.1.31	COG0020	Ditrans,polycis-undecaprenyl-diphosphate synthase ((2E,6E)-farnesyl-diphosphate specific)	1247024.JRLH01000008_gene1465	1.81e-130	375	COG0020@1|root,COG0020@2|Bacteria,1MVP1@1224|Proteobacteria,1RMVX@1236|Gammaproteobacteria	1236|Gammaproteobacteria	H	Catalyzes the sequential condensation of isopentenyl diphosphate (IPP) with (2E,6E)-farnesyl diphosphate (E,E-FPP) to yield (2Z,6Z,10Z,14Z,18Z,22Z,26Z,30Z,34E,38E)-undecaprenyl diphosphate (di-trans,octa-cis-UPP). UPP is the precursor of glycosyl carrier lipid in the biosynthesis of bacterial cell wall polysaccharide components such as peptidoglycan and lipopolysaccharide	uppS	GO:0000270,GO:0000287,GO:0002094,GO:0003674,GO:0003824,GO:0004659,GO:0005488,GO:0005575,GO:0005622,GO:0005623,GO:0005737,GO:0005829,GO:0006022,GO:0006023,GO:0006024,GO:0006066,GO:0006629,GO:0006720,GO:0006807,GO:0008150,GO:0008152,GO:0008299,GO:0008610,GO:0008834,GO:0009058,GO:0009059,GO:0009252,GO:0009273,GO:0009987,GO:0016093,GO:0016094,GO:0016740,GO:0016765,GO:0030203,GO:0034645,GO:0042546,GO:0043164,GO:0043167,GO:0043169,GO:0043170,GO:0044036,GO:0044038,GO:0044085,GO:0044237,GO:0044238,GO:0044249,GO:0044255,GO:0044260,GO:0044281,GO:0044283,GO:0044424,GO:0044444,GO:0044464,GO:0046165,GO:0046872,GO:0070589,GO:0071554,GO:0071704,GO:0071840,GO:1901135,GO:1901137,GO:1901564,GO:1901566,GO:1901576,GO:1901615,GO:1901617	2.5.1.31	ko:K00806	ko00900,ko01110,map00900,map01110	-	R06447	RC00279,RC02839	ko00000,ko00001,ko01000,ko01006	-	-	iECBD_1354.ECBD_3445,iECOK1_1307.ECOK1_0175,iECSE_1348.ECSE_0173,iECW_1372.ECW_m0170,iEKO11_1354.EKO11_3744,iEcDH1_1363.EcDH1_3429,iEcE24377_1341.EcE24377A_0178,iEcHS_1320.EcHS_A0176,iNRG857_1313.NRG857_00890,iSFV_1184.SFV_0157,iUMN146_1321.UM146_23675,iUMNK88_1353.UMNK88_178,iWFL_1372.ECW_m0170,iY75_1357.Y75_RS00880	CTP_transf_1,Prenyltransf
ArsCj_NOSY1_00465	gene	1203	dxr
ArsCj_NOSY1_00465	CDS	1203	dxr	1.1.1.267		1-deoxy-D-xylulose 5-phosphate reductoisomerase	1247024.JRLH01000008_gene1464	3.4e-219	612	COG0743@1|root,COG0743@2|Bacteria,1MU4G@1224|Proteobacteria,1RNNW@1236|Gammaproteobacteria	1236|Gammaproteobacteria	I	Catalyzes the NADP-dependent rearrangement and reduction of 1-deoxy-D-xylulose-5-phosphate (DXP) to 2-C-methyl-D-erythritol 4-phosphate (MEP)	dxr	GO:0000166,GO:0003674,GO:0003824,GO:0005488,GO:0005515,GO:0006081,GO:0006082,GO:0006090,GO:0006629,GO:0006644,GO:0006720,GO:0006721,GO:0006793,GO:0006796,GO:0008150,GO:0008152,GO:0008299,GO:0008610,GO:0008654,GO:0009058,GO:0009240,GO:0009987,GO:0016114,GO:0016491,GO:0016614,GO:0016616,GO:0019288,GO:0019637,GO:0019682,GO:0019752,GO:0030145,GO:0030604,GO:0032787,GO:0036094,GO:0042802,GO:0043167,GO:0043168,GO:0043169,GO:0043436,GO:0044237,GO:0044238,GO:0044249,GO:0044255,GO:0044281,GO:0046490,GO:0046872,GO:0046914,GO:0048037,GO:0050661,GO:0050662,GO:0051483,GO:0051484,GO:0055114,GO:0070402,GO:0071704,GO:0090407,GO:0097159,GO:1901135,GO:1901265,GO:1901363,GO:1901576	1.1.1.267	ko:K00099	ko00900,ko01100,ko01110,ko01130,map00900,map01100,map01110,map01130	M00096	R05688	RC01452	ko00000,ko00001,ko00002,ko01000	-	-	iAPECO1_1312.APECO1_1814,iECOK1_1307.ECOK1_0174,iECS88_1305.ECS88_0183,iUMN146_1321.UM146_23670,iUTI89_1310.UTI89_C0188	DXPR_C,DXP_redisom_C,DXP_reductoisom
ArsCj_NOSY1_00466	gene	558	frr
ArsCj_NOSY1_00466	CDS	558	frr		COG0233	Ribosome-recycling factor	1247024.JRLH01000008_gene1463	4.05e-88	263	COG0233@1|root,COG0233@2|Bacteria,1N66T@1224|Proteobacteria,1RN75@1236|Gammaproteobacteria	1236|Gammaproteobacteria	J	Responsible for the release of ribosomes from messenger RNA at the termination of protein biosynthesis. May increase the efficiency of translation by recycling ribosomes from one round of translation to another	frr	GO:0002181,GO:0002184,GO:0003674,GO:0005488,GO:0005575,GO:0005622,GO:0005623,GO:0005737,GO:0005829,GO:0006412,GO:0006415,GO:0006518,GO:0006807,GO:0008150,GO:0008152,GO:0009058,GO:0009059,GO:0009987,GO:0010467,GO:0016043,GO:0019538,GO:0022411,GO:0032984,GO:0034641,GO:0034645,GO:0043021,GO:0043023,GO:0043043,GO:0043170,GO:0043603,GO:0043604,GO:0043624,GO:0043933,GO:0044237,GO:0044238,GO:0044249,GO:0044260,GO:0044267,GO:0044271,GO:0044424,GO:0044444,GO:0044464,GO:0044877,GO:0071704,GO:0071840,GO:1901564,GO:1901566,GO:1901576	-	ko:K02838	-	-	-	-	ko00000,ko03012	-	-	-	RRF
ArsCj_NOSY1_00467	gene	729	pyrH
ArsCj_NOSY1_00467	CDS	729	pyrH	2.7.4.22	COG0528	Uridylate kinase	1247024.JRLH01000008_gene1462	9.59e-131	375	COG0528@1|root,COG0528@2|Bacteria,1MV3N@1224|Proteobacteria,1RMHX@1236|Gammaproteobacteria	1236|Gammaproteobacteria	F	Catalyzes the reversible phosphorylation of UMP to UDP	pyrH	GO:0003674,GO:0003824,GO:0005488,GO:0005515,GO:0005575,GO:0005622,GO:0005623,GO:0005737,GO:0005829,GO:0006139,GO:0006220,GO:0006221,GO:0006725,GO:0006753,GO:0006793,GO:0006796,GO:0006807,GO:0008150,GO:0008152,GO:0009041,GO:0009058,GO:0009117,GO:0009123,GO:0009165,GO:0009987,GO:0016301,GO:0016310,GO:0016740,GO:0016772,GO:0016776,GO:0018130,GO:0019205,GO:0019438,GO:0019637,GO:0033862,GO:0034641,GO:0034654,GO:0042802,GO:0044237,GO:0044238,GO:0044249,GO:0044271,GO:0044281,GO:0044424,GO:0044444,GO:0044464,GO:0046483,GO:0046940,GO:0050145,GO:0055086,GO:0071704,GO:0072527,GO:0072528,GO:0090407,GO:1901293,GO:1901360,GO:1901362,GO:1901564,GO:1901566,GO:1901576	2.7.4.22	ko:K09903	ko00240,ko01100,map00240,map01100	-	R00158	RC00002	ko00000,ko00001,ko01000	-	-	-	AA_kinase
ArsCj_NOSY1_00468	gene	852	tsf
ArsCj_NOSY1_00468	CDS	852	tsf		COG0264	Elongation factor Ts	1247024.JRLH01000008_gene1461	2.74e-134	388	COG0264@1|root,COG0264@2|Bacteria,1MUS2@1224|Proteobacteria,1RPBJ@1236|Gammaproteobacteria	1236|Gammaproteobacteria	J	Associates with the EF-Tu.GDP complex and induces the exchange of GDP to GTP. It remains bound to the aminoacyl-tRNA.EF- Tu.GTP complex up to the GTP hydrolysis stage on the ribosome	tsf	GO:0003674,GO:0003676,GO:0003723,GO:0003746,GO:0005085,GO:0005488,GO:0005515,GO:0005575,GO:0005622,GO:0005623,GO:0005737,GO:0005829,GO:0006412,GO:0006414,GO:0006518,GO:0006807,GO:0008135,GO:0008150,GO:0008152,GO:0008270,GO:0009058,GO:0009059,GO:0009987,GO:0010467,GO:0019538,GO:0019899,GO:0034641,GO:0034645,GO:0043043,GO:0043167,GO:0043169,GO:0043170,GO:0043603,GO:0043604,GO:0044237,GO:0044238,GO:0044249,GO:0044260,GO:0044267,GO:0044271,GO:0044424,GO:0044444,GO:0044464,GO:0046872,GO:0046914,GO:0051020,GO:0065007,GO:0065009,GO:0071704,GO:0097159,GO:0098772,GO:1901363,GO:1901564,GO:1901566,GO:1901576	-	ko:K02357	-	-	-	-	ko00000,ko03012,ko03029	-	-	-	EF_TS
ArsCj_NOSY1_00469	gene	720	rpsB
ArsCj_NOSY1_00469	CDS	720	rpsB		COG0052	30S ribosomal protein S2	1247024.JRLH01000008_gene1460	1.4e-138	395	COG0052@1|root,COG0052@2|Bacteria,1MU33@1224|Proteobacteria,1RN0Z@1236|Gammaproteobacteria	1236|Gammaproteobacteria	J	Belongs to the universal ribosomal protein uS2 family	rpsB	GO:0000028,GO:0003674,GO:0003735,GO:0005198,GO:0005488,GO:0005575,GO:0005622,GO:0005623,GO:0005737,GO:0005829,GO:0005840,GO:0006412,GO:0006518,GO:0006807,GO:0006996,GO:0008150,GO:0008152,GO:0008270,GO:0009058,GO:0009059,GO:0009987,GO:0010467,GO:0015935,GO:0016043,GO:0019538,GO:0022607,GO:0022613,GO:0022618,GO:0022626,GO:0022627,GO:0032991,GO:0034622,GO:0034641,GO:0034645,GO:0042254,GO:0042255,GO:0042274,GO:0043043,GO:0043167,GO:0043169,GO:0043170,GO:0043226,GO:0043228,GO:0043229,GO:0043232,GO:0043603,GO:0043604,GO:0043933,GO:0044085,GO:0044237,GO:0044238,GO:0044249,GO:0044260,GO:0044267,GO:0044271,GO:0044391,GO:0044422,GO:0044424,GO:0044444,GO:0044445,GO:0044446,GO:0044464,GO:0046872,GO:0046914,GO:0065003,GO:0070925,GO:0071704,GO:0071826,GO:0071840,GO:1901564,GO:1901566,GO:1901576,GO:1990904	-	ko:K02967	ko03010,map03010	M00178,M00179	-	-	br01610,ko00000,ko00001,ko00002,ko03011	-	-	-	Ribosomal_S2
ArsCj_NOSY1_00470	gene	798	map
ArsCj_NOSY1_00470	CDS	798	map	3.4.11.18	COG0024	Methionine aminopeptidase	1247024.JRLH01000008_gene1459	5.21e-151	429	COG0024@1|root,COG0024@2|Bacteria,1MU99@1224|Proteobacteria,1RMHN@1236|Gammaproteobacteria	1236|Gammaproteobacteria	E	Methionine aminopeptidase	map	GO:0003674,GO:0003824,GO:0004177,GO:0005488,GO:0005506,GO:0005575,GO:0005622,GO:0005623,GO:0005737,GO:0005829,GO:0006464,GO:0006508,GO:0006807,GO:0008150,GO:0008152,GO:0008198,GO:0008233,GO:0008235,GO:0008237,GO:0008238,GO:0009987,GO:0016787,GO:0019538,GO:0036211,GO:0043167,GO:0043169,GO:0043170,GO:0043412,GO:0044237,GO:0044238,GO:0044260,GO:0044267,GO:0044424,GO:0044444,GO:0044464,GO:0046872,GO:0046914,GO:0070006,GO:0070011,GO:0070084,GO:0071704,GO:0140096,GO:1901564	3.4.11.18	ko:K01265	-	-	-	-	ko00000,ko01000,ko01002	-	-	-	Peptidase_M24
ArsCj_NOSY1_00471	gene	1494	smvA
ArsCj_NOSY1_00471	CDS	1494	smvA			Methyl viologen resistance protein SmvA	1247024.JRLH01000010_gene1125	2.55e-249	697	COG0477@1|root,COG0477@2|Bacteria,1MWXZ@1224|Proteobacteria,1RY5H@1236|Gammaproteobacteria	1236|Gammaproteobacteria	EGP	Major facilitator superfamily	smvA	-	-	ko:K08167	-	M00713,M00714	-	-	ko00000,ko00002,ko01504,ko02000	2.A.1.3	-	-	MFS_1
ArsCj_NOSY1_00472	gene	2043	prlC
ArsCj_NOSY1_00472	CDS	2043	prlC	3.4.24.70	COG0339	Oligopeptidase A	1247024.JRLH01000008_gene1530	0	1056	COG0339@1|root,COG0339@2|Bacteria,1MU1K@1224|Proteobacteria,1RMAH@1236|Gammaproteobacteria	1236|Gammaproteobacteria	E	oligopeptidase	prlC	GO:0003674,GO:0003824,GO:0004175,GO:0004222,GO:0005575,GO:0005622,GO:0005623,GO:0005737,GO:0005829,GO:0006139,GO:0006259,GO:0006260,GO:0006465,GO:0006508,GO:0006518,GO:0006725,GO:0006807,GO:0008150,GO:0008152,GO:0008233,GO:0008237,GO:0009058,GO:0009059,GO:0009987,GO:0010467,GO:0016485,GO:0016787,GO:0019538,GO:0034641,GO:0034645,GO:0043170,GO:0043603,GO:0044237,GO:0044238,GO:0044249,GO:0044260,GO:0044267,GO:0044424,GO:0044444,GO:0044464,GO:0046483,GO:0051604,GO:0070011,GO:0071704,GO:0090304,GO:0140096,GO:1901360,GO:1901564,GO:1901576	3.4.24.70	ko:K01414	-	-	-	-	ko00000,ko01000,ko01002	-	-	-	Peptidase_M3
ArsCj_NOSY1_00473	gene	1092	ychF
ArsCj_NOSY1_00473	CDS	1092	ychF		COG0012	Ribosome-binding ATPase YchF	1247024.JRLH01000009_gene1999	5.43e-188	530	COG0012@1|root,COG0012@2|Bacteria,1MVM4@1224|Proteobacteria,1RMBI@1236|Gammaproteobacteria	1236|Gammaproteobacteria	J	ATPase that binds to both the 70S ribosome and the 50S ribosomal subunit in a nucleotide-independent manner	ychF	GO:0003674,GO:0003824,GO:0004857,GO:0005488,GO:0005575,GO:0005622,GO:0005623,GO:0005737,GO:0006950,GO:0006979,GO:0008150,GO:0016462,GO:0016787,GO:0016817,GO:0016818,GO:0016887,GO:0017111,GO:0030234,GO:0043021,GO:0043022,GO:0043023,GO:0043086,GO:0044092,GO:0044424,GO:0044464,GO:0044877,GO:0050790,GO:0050896,GO:0065007,GO:0065009,GO:0098772	-	ko:K06942	-	-	-	-	ko00000,ko03009	-	-	-	MMR_HSR1,YchF-GTPase_C
ArsCj_NOSY1_00474	gene	624	pth
ArsCj_NOSY1_00474	CDS	624	pth	3.1.1.29	COG0193	Peptidyl-tRNA hydrolase	1247024.JRLH01000009_gene1998	7.84e-99	291	COG0193@1|root,COG0193@2|Bacteria,1MX1P@1224|Proteobacteria,1RPK3@1236|Gammaproteobacteria	1236|Gammaproteobacteria	J	The natural substrate for this enzyme may be peptidyl- tRNAs which drop off the ribosome during protein synthesis	pth	GO:0003674,GO:0003824,GO:0004045,GO:0005575,GO:0005622,GO:0005623,GO:0005737,GO:0006508,GO:0006515,GO:0006807,GO:0008150,GO:0008152,GO:0009056,GO:0009057,GO:0009987,GO:0016787,GO:0016788,GO:0019538,GO:0030163,GO:0043170,GO:0044237,GO:0044238,GO:0044248,GO:0044257,GO:0044260,GO:0044265,GO:0044267,GO:0044424,GO:0044464,GO:0051603,GO:0052689,GO:0071704,GO:0140098,GO:0140101,GO:1901564,GO:1901565,GO:1901575	3.1.1.29	ko:K01056	-	-	-	-	ko00000,ko01000,ko03012	-	-	-	Pept_tRNA_hydro
ArsCj_NOSY1_00475	gene	972	trxB
ArsCj_NOSY1_00475	CDS	972	trxB	1.8.1.9	COG0492	Thioredoxin reductase	1247024.JRLH01000015_gene632	1.94e-179	505	COG0492@1|root,COG0492@2|Bacteria,1MV15@1224|Proteobacteria,1RMEX@1236|Gammaproteobacteria	1236|Gammaproteobacteria	C	Belongs to the class-II pyridine nucleotide-disulfide oxidoreductase family	trxB	GO:0000166,GO:0003674,GO:0003824,GO:0004791,GO:0005488,GO:0005575,GO:0005622,GO:0005623,GO:0005737,GO:0005829,GO:0008150,GO:0008152,GO:0009636,GO:0009987,GO:0015036,GO:0016209,GO:0016491,GO:0016651,GO:0016667,GO:0016668,GO:0036094,GO:0042221,GO:0043167,GO:0043168,GO:0044424,GO:0044444,GO:0044464,GO:0048037,GO:0050660,GO:0050662,GO:0050896,GO:0051716,GO:0055114,GO:0070887,GO:0097159,GO:0097237,GO:0098754,GO:0098869,GO:1901265,GO:1901363,GO:1990748	1.8.1.9	ko:K00384	ko00450,map00450	-	R02016,R03596,R09372	RC00013,RC02518,RC02873	ko00000,ko00001,ko01000	-	-	iPC815.YPO1374	Pyr_redox_2
ArsCj_NOSY1_00476	gene	609	lolA
ArsCj_NOSY1_00476	CDS	609	lolA		COG2834	Outer-membrane lipoprotein carrier protein
ArsCj_NOSY1_00477	gene	1293	serS
ArsCj_NOSY1_00477	CDS	1293	serS	6.1.1.11	COG0172	Serine--tRNA ligase	1247024.JRLH01000015_gene637	1.55e-237	661	COG0172@1|root,COG0172@2|Bacteria,1MUJF@1224|Proteobacteria,1RNAQ@1236|Gammaproteobacteria	1236|Gammaproteobacteria	J	Catalyzes the attachment of serine to tRNA(Ser). Is also able to aminoacylate tRNA(Sec) with serine, to form the misacylated tRNA L-seryl-tRNA(Sec), which will be further converted into selenocysteinyl-tRNA(Sec)	serS	GO:0000287,GO:0003674,GO:0003824,GO:0004812,GO:0004828,GO:0005488,GO:0005515,GO:0005575,GO:0005622,GO:0005623,GO:0005737,GO:0005829,GO:0006082,GO:0006139,GO:0006399,GO:0006412,GO:0006418,GO:0006434,GO:0006518,GO:0006520,GO:0006725,GO:0006807,GO:0008150,GO:0008152,GO:0008652,GO:0009058,GO:0009059,GO:0009069,GO:0009070,GO:0009987,GO:0010467,GO:0016053,GO:0016070,GO:0016259,GO:0016260,GO:0016874,GO:0016875,GO:0019538,GO:0019752,GO:0034641,GO:0034645,GO:0034660,GO:0042802,GO:0043038,GO:0043039,GO:0043043,GO:0043167,GO:0043169,GO:0043170,GO:0043436,GO:0043603,GO:0043604,GO:0044237,GO:0044238,GO:0044249,GO:0044260,GO:0044267,GO:0044271,GO:0044281,GO:0044283,GO:0044424,GO:0044444,GO:0044464,GO:0046394,GO:0046483,GO:0046872,GO:0071704,GO:0090304,GO:0140098,GO:0140101,GO:1901360,GO:1901564,GO:1901566,GO:1901576,GO:1901605,GO:1901607	6.1.1.11	ko:K01875	ko00970,map00970	M00359,M00360	R03662,R08218	RC00055,RC00523	ko00000,ko00001,ko00002,ko01000,ko01007,ko03016	-	-	iSDY_1059.SDY_2368	Seryl_tRNA_N,tRNA-synt_2b
ArsCj_NOSY1_00478	gene	1089	serC
ArsCj_NOSY1_00478	CDS	1089	serC	2.6.1.52	COG1932	Phosphoserine aminotransferase	1247024.JRLH01000015_gene645	3.04e-196	551	COG1932@1|root,COG1932@2|Bacteria,1MUB5@1224|Proteobacteria,1RMKU@1236|Gammaproteobacteria	1236|Gammaproteobacteria	E	Catalyzes the reversible conversion of 3- phosphohydroxypyruvate to phosphoserine and of 3-hydroxy-2-oxo-4- phosphonooxybutanoate to phosphohydroxythreonine	serC	GO:0003674,GO:0003824,GO:0004648,GO:0005488,GO:0005575,GO:0005622,GO:0005623,GO:0005737,GO:0005829,GO:0006081,GO:0006082,GO:0006520,GO:0006553,GO:0006563,GO:0006564,GO:0006725,GO:0006732,GO:0006766,GO:0006767,GO:0006793,GO:0006796,GO:0006807,GO:0008144,GO:0008150,GO:0008152,GO:0008483,GO:0008652,GO:0009058,GO:0009066,GO:0009067,GO:0009069,GO:0009070,GO:0009085,GO:0009089,GO:0009108,GO:0009110,GO:0009987,GO:0016053,GO:0016740,GO:0016769,GO:0017144,GO:0018130,GO:0019438,GO:0019637,GO:0019752,GO:0019842,GO:0030170,GO:0033359,GO:0034641,GO:0036094,GO:0042364,GO:0042816,GO:0042819,GO:0042822,GO:0042823,GO:0043167,GO:0043168,GO:0043436,GO:0043648,GO:0044237,GO:0044238,GO:0044249,GO:0044271,GO:0044281,GO:0044283,GO:0044424,GO:0044444,GO:0044464,GO:0046184,GO:0046394,GO:0046451,GO:0046483,GO:0048037,GO:0050662,GO:0051186,GO:0051188,GO:0070279,GO:0071704,GO:0072524,GO:0072525,GO:0090407,GO:0097159,GO:1901360,GO:1901362,GO:1901363,GO:1901564,GO:1901566,GO:1901576,GO:1901605,GO:1901607,GO:1901615,GO:1901617	2.6.1.52	ko:K00831	ko00260,ko00680,ko00750,ko01100,ko01120,ko01130,ko01200,ko01230,map00260,map00680,map00750,map01100,map01120,map01130,map01200,map01230	M00020,M00124	R04173,R05085	RC00006,RC00036	ko00000,ko00001,ko00002,ko01000,ko01007	-	-	iEcE24377_1341.EcE24377A_1004,iPC815.YPO1389,iYL1228.KPN_00935	Aminotran_5
ArsCj_NOSY1_00479	gene	618	ribA
ArsCj_NOSY1_00479	CDS	618	ribA	3.5.4.25	COG0807	GTP cyclohydrolase-2	1247024.JRLH01000003_gene509	2.47e-126	361	COG0807@1|root,COG0807@2|Bacteria,1MWZR@1224|Proteobacteria,1RMFX@1236|Gammaproteobacteria	1236|Gammaproteobacteria	F	Catalyzes the conversion of GTP to 2,5-diamino-6- ribosylamino-4(3H)-pyrimidinone 5'-phosphate (DARP), formate and pyrophosphate	ribA	GO:0003674,GO:0003824,GO:0003933,GO:0003935,GO:0006766,GO:0006767,GO:0006771,GO:0006807,GO:0008150,GO:0008152,GO:0009058,GO:0009110,GO:0009231,GO:0009987,GO:0016787,GO:0016810,GO:0016814,GO:0017144,GO:0018130,GO:0019238,GO:0034641,GO:0042364,GO:0042726,GO:0042727,GO:0044237,GO:0044249,GO:0044271,GO:0044281,GO:0044283,GO:0046483,GO:0071704,GO:1901360,GO:1901362,GO:1901564,GO:1901566,GO:1901576	3.5.4.25	ko:K01497	ko00740,ko00790,ko01100,ko01110,ko02024,map00740,map00790,map01100,map01110,map02024	M00125	R00425	RC00293,RC02504	ko00000,ko00001,ko00002,ko01000	-	-	iAPECO1_1312.APECO1_437,iPC815.YPO2222,iSbBS512_1146.SbBS512_E1505,iUTI89_1310.UTI89_C1548	GTP_cyclohydro2
ArsCj_NOSY1_00480	gene	252	lapA
ArsCj_NOSY1_00480	CDS	252	lapA		COG3771	Lipopolysaccharide assembly protein A	1247024.JRLH01000003_gene510	3.72e-24	94.4	COG3771@1|root,COG3771@2|Bacteria,1MZGX@1224|Proteobacteria,1S9X9@1236|Gammaproteobacteria	1236|Gammaproteobacteria	S	Involved in the assembly of lipopolysaccharide (LPS)	lapA	GO:0005575,GO:0005623,GO:0005886,GO:0005887,GO:0005975,GO:0005976,GO:0006629,GO:0008150,GO:0008152,GO:0008653,GO:0009987,GO:0016020,GO:0016021,GO:0031224,GO:0031226,GO:0043170,GO:0044237,GO:0044238,GO:0044255,GO:0044260,GO:0044262,GO:0044264,GO:0044425,GO:0044459,GO:0044464,GO:0071704,GO:0071944,GO:1901135,GO:1903509	-	ko:K08992	-	-	-	-	ko00000	-	-	-	LapA_dom
ArsCj_NOSY1_00481	gene	720	pyrF
ArsCj_NOSY1_00481	CDS	720	pyrF	4.1.1.23	COG0284	Orotidine 5'-phosphate decarboxylase	1247024.JRLH01000003_gene512	9.12e-115	335	COG0284@1|root,COG0284@2|Bacteria,1MW2C@1224|Proteobacteria,1RNJR@1236|Gammaproteobacteria	1236|Gammaproteobacteria	F	Catalyzes the decarboxylation of orotidine 5'- monophosphate (OMP) to uridine 5'-monophosphate (UMP)	pyrF	GO:0003674,GO:0003824,GO:0004590,GO:0005575,GO:0005622,GO:0005623,GO:0005737,GO:0005829,GO:0006139,GO:0006206,GO:0006207,GO:0006220,GO:0006221,GO:0006725,GO:0006753,GO:0006793,GO:0006796,GO:0006807,GO:0008150,GO:0008152,GO:0009058,GO:0009112,GO:0009117,GO:0009165,GO:0009218,GO:0009220,GO:0009259,GO:0009260,GO:0009987,GO:0015949,GO:0016829,GO:0016830,GO:0016831,GO:0018130,GO:0019438,GO:0019637,GO:0019693,GO:0019856,GO:0034641,GO:0034654,GO:0044237,GO:0044238,GO:0044249,GO:0044271,GO:0044281,GO:0044424,GO:0044444,GO:0044464,GO:0046112,GO:0046390,GO:0046483,GO:0055086,GO:0071704,GO:0072527,GO:0072528,GO:0090407,GO:1901135,GO:1901137,GO:1901293,GO:1901360,GO:1901362,GO:1901564,GO:1901566,GO:1901576	4.1.1.23	ko:K01591	ko00240,ko01100,map00240,map01100	M00051	R00965	RC00409	ko00000,ko00001,ko00002,ko01000	-	-	iECO103_1326.ECO103_1444,iECSF_1327.ECSF_1264,iSFV_1184.SFV_1294,iSF_1195.SF1285,iSFxv_1172.SFxv_1457,iS_1188.S1368,ic_1306.c1750	OMPdecase
ArsCj_NOSY1_00482	gene	89
ArsCj_NOSY1_00483	gene	1488	pitA
ArsCj_NOSY1_00483	CDS	1488	pitA		COG0306	Low-affinity inorganic phosphate transporter 1	1247024.JRLH01000008_gene1521	8.48e-242	677	COG0306@1|root,COG0306@2|Bacteria,1MVXK@1224|Proteobacteria,1RP0Q@1236|Gammaproteobacteria	1236|Gammaproteobacteria	P	phosphate transporter	pitA	-	-	ko:K03306,ko:K16322	-	-	-	-	ko00000,ko02000	2.A.20,2.A.20.1	-	iPC815.YPO3967	PHO4
ArsCj_NOSY1_00484	gene	588	ahpC
ArsCj_NOSY1_00484	CDS	588	ahpC	1.11.1.15	COG0450	Alkyl hydroperoxide reductase C	1247024.JRLH01000009_gene1905	3.24e-115	332	COG0450@1|root,COG0450@2|Bacteria,1MWPY@1224|Proteobacteria,1RN4S@1236|Gammaproteobacteria	1236|Gammaproteobacteria	O	alkyl hydroperoxide reductase	ahpC	GO:0003674,GO:0003824,GO:0004601,GO:0005488,GO:0005515,GO:0005575,GO:0005622,GO:0005623,GO:0005737,GO:0005829,GO:0006873,GO:0006875,GO:0006879,GO:0006950,GO:0006979,GO:0007154,GO:0008150,GO:0008152,GO:0009267,GO:0009321,GO:0009605,GO:0009636,GO:0009970,GO:0009987,GO:0009991,GO:0010033,GO:0016209,GO:0016491,GO:0016667,GO:0016671,GO:0016684,GO:0019725,GO:0030003,GO:0031667,GO:0031668,GO:0031669,GO:0032843,GO:0032991,GO:0033194,GO:0033195,GO:0033212,GO:0033214,GO:0033554,GO:0042221,GO:0042592,GO:0042594,GO:0042802,GO:0044424,GO:0044444,GO:0044464,GO:0046916,GO:0048878,GO:0050801,GO:0050896,GO:0051716,GO:0055065,GO:0055072,GO:0055076,GO:0055080,GO:0055082,GO:0055114,GO:0065007,GO:0065008,GO:0070887,GO:0071496,GO:0097237,GO:0098754,GO:0098771,GO:0098869,GO:1901700,GO:1902494,GO:1990204,GO:1990748	1.11.1.15	ko:K03386	ko04214,map04214	-	-	-	ko00000,ko00001,ko01000,ko04147	-	-	-	1-cysPrx_C,AhpC-TSA
ArsCj_NOSY1_00485	gene	204	ymoA
ArsCj_NOSY1_00485	CDS	204	ymoA			Modulating protein YmoA	399741.Spro_1118	9.97e-36	121	2CN5N@1|root,32SGA@2|Bacteria,1MZDE@1224|Proteobacteria,1S995@1236|Gammaproteobacteria,4040H@613|Serratia	1236|Gammaproteobacteria	S	non-specific DNA-binding protein which affects the production of multiple proteins	hha	GO:0005575,GO:0005622,GO:0005623,GO:0005737,GO:0005829,GO:0008150,GO:0010468,GO:0019222,GO:0032879,GO:0040012,GO:0040017,GO:0043900,GO:0043901,GO:0044424,GO:0044444,GO:0044464,GO:0048518,GO:0048519,GO:0048522,GO:0048523,GO:0050789,GO:0050794,GO:0051270,GO:0051272,GO:0060255,GO:0065007,GO:1900190,GO:1900191,GO:2000145,GO:2000147	-	ko:K05839	-	-	-	-	ko00000,ko02048	-	-	-	HHA
ArsCj_NOSY1_00486	gene	1137	dapE
ArsCj_NOSY1_00486	CDS	1137	dapE	3.5.1.18	COG0624	Succinyl-diaminopimelate desuccinylase	1247024.JRLH01000003_gene390	2.7e-188	532	COG0624@1|root,COG0624@2|Bacteria,1MW6G@1224|Proteobacteria,1RMNQ@1236|Gammaproteobacteria	1236|Gammaproteobacteria	E	Catalyzes the hydrolysis of N-succinyl-L,L- diaminopimelic acid (SDAP), forming succinate and LL-2,6- diaminoheptanedioate (DAP), an intermediate involved in the bacterial biosynthesis of lysine and meso-diaminopimelic acid, an essential component of bacterial cell walls	dapE	GO:0003674,GO:0003824,GO:0005488,GO:0005515,GO:0005575,GO:0005622,GO:0005623,GO:0005737,GO:0005829,GO:0006082,GO:0006520,GO:0006553,GO:0006807,GO:0008150,GO:0008152,GO:0008270,GO:0008652,GO:0009014,GO:0009058,GO:0009066,GO:0009067,GO:0009085,GO:0009089,GO:0009987,GO:0016053,GO:0016787,GO:0016810,GO:0016811,GO:0019752,GO:0032153,GO:0042802,GO:0043167,GO:0043169,GO:0043436,GO:0043648,GO:0044237,GO:0044238,GO:0044249,GO:0044281,GO:0044283,GO:0044424,GO:0044444,GO:0044464,GO:0046394,GO:0046451,GO:0046872,GO:0046914,GO:0050897,GO:0071704,GO:1901564,GO:1901566,GO:1901576,GO:1901605,GO:1901607	3.5.1.18	ko:K01439	ko00300,ko01100,ko01120,ko01230,map00300,map01100,map01120,map01230	M00016	R02734	RC00064,RC00090	ko00000,ko00001,ko00002,ko01000	-	-	iECP_1309.ECP_2485	M20_dimer,Peptidase_M20
ArsCj_NOSY1_00487	gene	1275	tyrS
ArsCj_NOSY1_00487	CDS	1275	tyrS	6.1.1.1	COG0162	Tyrosine--tRNA ligase	1247024.JRLH01000003_gene438	1.87e-243	676	COG0162@1|root,COG0162@2|Bacteria,1MVUQ@1224|Proteobacteria,1RPKC@1236|Gammaproteobacteria	1236|Gammaproteobacteria	J	Catalyzes the attachment of tyrosine to tRNA(Tyr) in a two-step reaction tyrosine is first activated by ATP to form Tyr- AMP and then transferred to the acceptor end of tRNA(Tyr)	tyrS	GO:0003674,GO:0003824,GO:0004812,GO:0004831,GO:0005575,GO:0005622,GO:0005623,GO:0005737,GO:0005829,GO:0006082,GO:0006139,GO:0006399,GO:0006412,GO:0006418,GO:0006437,GO:0006518,GO:0006520,GO:0006725,GO:0006807,GO:0008150,GO:0008152,GO:0009058,GO:0009059,GO:0009987,GO:0010467,GO:0016070,GO:0016874,GO:0016875,GO:0019538,GO:0019752,GO:0034641,GO:0034645,GO:0034660,GO:0043038,GO:0043039,GO:0043043,GO:0043170,GO:0043436,GO:0043603,GO:0043604,GO:0044237,GO:0044238,GO:0044249,GO:0044260,GO:0044267,GO:0044271,GO:0044281,GO:0044424,GO:0044444,GO:0044464,GO:0046483,GO:0071704,GO:0090304,GO:0140098,GO:0140101,GO:1901360,GO:1901564,GO:1901566,GO:1901576	6.1.1.1	ko:K01866	ko00970,map00970	M00359,M00360	R02918	RC00055,RC00523	ko00000,ko00001,ko00002,ko01000,ko01007,ko03016,ko03029	-	-	iAF1260.b1637,iBWG_1329.BWG_1452,iECDH10B_1368.ECDH10B_1771,iECDH1ME8569_1439.ECDH1ME8569_1581,iECH74115_1262.ECH74115_2349,iECIAI39_1322.ECIAI39_1418,iECNA114_1301.ECNA114_1685,iECO103_1326.ECO103_1778,iECO111_1330.ECO111_2107,iECO26_1355.ECO26_2366,iECSE_1348.ECSE_1760,iECSF_1327.ECSF_1500,iECSP_1301.ECSP_2202,iECUMN_1333.ECUMN_1928,iECW_1372.ECW_m1805,iECs_1301.ECs2346,iEKO11_1354.EKO11_2137,iETEC_1333.ETEC_1672,iEcDH1_1363.EcDH1_2003,iEcE24377_1341.EcE24377A_1847,iEcHS_1320.EcHS_A1713,iEcSMS35_1347.EcSMS35_1562,iEcolC_1368.EcolC_1992,iJO1366.b1637,iSFV_1184.SFV_1654,iSF_1195.SF1662,iSSON_1240.SSON_1519,iSbBS512_1146.SbBS512_E1829,iUMNK88_1353.UMNK88_2097,iWFL_1372.ECW_m1805,iY75_1357.Y75_RS08585	S4,tRNA-synt_1b
ArsCj_NOSY1_00488	gene	579	ydjM
ArsCj_NOSY1_00488	CDS	579	ydjM		COG1988	Inner membrane protein YdjM	1247024.JRLH01000009_gene2054	1.32e-93	278	COG1988@1|root,COG1988@2|Bacteria,1Q0WR@1224|Proteobacteria,1RU1K@1236|Gammaproteobacteria	1236|Gammaproteobacteria	S	membrane-bound metal-dependent	ydjM	GO:0005575,GO:0005623,GO:0005886,GO:0006950,GO:0006974,GO:0007154,GO:0008150,GO:0009432,GO:0009605,GO:0009987,GO:0009991,GO:0016020,GO:0031668,GO:0033554,GO:0044464,GO:0050896,GO:0051716,GO:0071496,GO:0071944	-	ko:K07038	-	-	-	-	ko00000	-	-	-	YdjM
ArsCj_NOSY1_00489	gene	669	hxpB
ArsCj_NOSY1_00489	CDS	669	hxpB	3.1.3.68	COG0637	Hexitol phosphatase B	1247024.JRLH01000009_gene2053	5.8e-115	334	COG0637@1|root,COG0637@2|Bacteria,1NF90@1224|Proteobacteria,1RNP8@1236|Gammaproteobacteria	1236|Gammaproteobacteria	S	HAD-superfamily hydrolase subfamily IA, variant 3	yniC	GO:0000287,GO:0003674,GO:0003824,GO:0003850,GO:0004346,GO:0005488,GO:0005575,GO:0005622,GO:0005623,GO:0005737,GO:0005829,GO:0006793,GO:0006796,GO:0008150,GO:0008152,GO:0009987,GO:0016311,GO:0016787,GO:0016788,GO:0016791,GO:0019203,GO:0042578,GO:0043167,GO:0043169,GO:0044237,GO:0044424,GO:0044444,GO:0044464,GO:0046872,GO:0050084,GO:0050286,GO:0050308,GO:0050309	3.1.3.23,5.4.2.6	ko:K01838,ko:K19270	ko00500,map00500	-	R02728,R11310	RC00408	ko00000,ko00001,ko01000	-	-	-	HAD_2
ArsCj_NOSY1_00490	gene	1923	thrS
ArsCj_NOSY1_00490	CDS	1923	thrS	6.1.1.3	COG0441	Threonine--tRNA ligase	1247024.JRLH01000009_gene2046	0	1082	COG0441@1|root,COG0441@2|Bacteria,1MUP2@1224|Proteobacteria,1RMYE@1236|Gammaproteobacteria	1236|Gammaproteobacteria	J	Catalyzes the attachment of threonine to tRNA(Thr) in a two-step reaction L-threonine is first activated by ATP to form Thr-AMP and then transferred to the acceptor end of tRNA(Thr)	thrS	GO:0000166,GO:0000900,GO:0002161,GO:0003674,GO:0003676,GO:0003723,GO:0003729,GO:0003824,GO:0004812,GO:0004829,GO:0005488,GO:0005524,GO:0005575,GO:0005622,GO:0005623,GO:0005737,GO:0005829,GO:0006082,GO:0006139,GO:0006399,GO:0006412,GO:0006417,GO:0006418,GO:0006435,GO:0006446,GO:0006450,GO:0006518,GO:0006520,GO:0006725,GO:0006807,GO:0008144,GO:0008150,GO:0008152,GO:0008270,GO:0009058,GO:0009059,GO:0009889,GO:0009890,GO:0009892,GO:0009987,GO:0010467,GO:0010468,GO:0010556,GO:0010558,GO:0010605,GO:0010608,GO:0010629,GO:0016070,GO:0016787,GO:0016788,GO:0016874,GO:0016875,GO:0017076,GO:0017148,GO:0019222,GO:0019538,GO:0019752,GO:0030371,GO:0030554,GO:0031323,GO:0031324,GO:0031326,GO:0031327,GO:0032268,GO:0032269,GO:0032553,GO:0032555,GO:0032559,GO:0034248,GO:0034249,GO:0034641,GO:0034645,GO:0034660,GO:0035639,GO:0036094,GO:0043038,GO:0043039,GO:0043043,GO:0043167,GO:0043168,GO:0043169,GO:0043170,GO:0043436,GO:0043603,GO:0043604,GO:0044237,GO:0044238,GO:0044249,GO:0044260,GO:0044267,GO:0044271,GO:0044281,GO:0044424,GO:0044444,GO:0044464,GO:0045182,GO:0045947,GO:0046483,GO:0046872,GO:0046914,GO:0048027,GO:0048519,GO:0048523,GO:0050789,GO:0050794,GO:0051171,GO:0051172,GO:0051246,GO:0051248,GO:0052689,GO:0060255,GO:0065007,GO:0065008,GO:0071704,GO:0080090,GO:0090079,GO:0090304,GO:0097159,GO:0097367,GO:0106074,GO:0140098,GO:0140101,GO:1901265,GO:1901360,GO:1901363,GO:1901564,GO:1901566,GO:1901576,GO:2000112,GO:2000113	6.1.1.3	ko:K01868	ko00970,map00970	M00359,M00360	R03663	RC00055,RC00523	ko00000,ko00001,ko00002,ko01000,ko01007,ko03016	-	-	iPC815.YPO2433,iSDY_1059.SDY_1814	HGTP_anticodon,TGS,tRNA-synt_2b,tRNA_SAD
ArsCj_NOSY1_00491	gene	516	infC
ArsCj_NOSY1_00491	CDS	516	infC		COG0290	Translation initiation factor IF-3	529507.PMI1035	1.03e-92	274	COG0290@1|root,COG0290@2|Bacteria,1RDD2@1224|Proteobacteria,1S4E6@1236|Gammaproteobacteria,3Z2PT@583|Proteus	1236|Gammaproteobacteria	J	IF-3 binds to the 30S ribosomal subunit and shifts the equilibrum between 70S ribosomes and their 50S and 30S subunits in favor of the free subunits, thus enhancing the availability of 30S subunits on which protein synthesis initiation begins	infC	GO:0000049,GO:0001731,GO:0002181,GO:0002183,GO:0003674,GO:0003676,GO:0003723,GO:0003743,GO:0005488,GO:0005575,GO:0005622,GO:0005623,GO:0005737,GO:0005829,GO:0006412,GO:0006413,GO:0006417,GO:0006446,GO:0006518,GO:0006807,GO:0006950,GO:0006996,GO:0008135,GO:0008150,GO:0008152,GO:0009058,GO:0009059,GO:0009266,GO:0009409,GO:0009628,GO:0009889,GO:0009891,GO:0009893,GO:0009987,GO:0010467,GO:0010468,GO:0010556,GO:0010557,GO:0010604,GO:0010608,GO:0010628,GO:0016020,GO:0016043,GO:0019222,GO:0019538,GO:0022411,GO:0022607,GO:0022613,GO:0022618,GO:0031323,GO:0031325,GO:0031326,GO:0031328,GO:0031334,GO:0032268,GO:0032270,GO:0032790,GO:0032984,GO:0032988,GO:0032991,GO:0034248,GO:0034250,GO:0034622,GO:0034641,GO:0034645,GO:0043021,GO:0043022,GO:0043024,GO:0043043,GO:0043170,GO:0043254,GO:0043603,GO:0043604,GO:0043933,GO:0044085,GO:0044087,GO:0044089,GO:0044237,GO:0044238,GO:0044249,GO:0044260,GO:0044267,GO:0044271,GO:0044424,GO:0044444,GO:0044464,GO:0044877,GO:0045727,GO:0045948,GO:0048518,GO:0048522,GO:0050789,GO:0050794,GO:0050896,GO:0051128,GO:0051130,GO:0051171,GO:0051173,GO:0051246,GO:0051247,GO:0060255,GO:0065003,GO:0065007,GO:0070992,GO:0071704,GO:0071826,GO:0071840,GO:0080090,GO:0097159,GO:1901193,GO:1901195,GO:1901363,GO:1901564,GO:1901566,GO:1901576,GO:1903008,GO:1904688,GO:1904690,GO:1990856,GO:1990904,GO:2000112,GO:2000765,GO:2000767	-	ko:K02520	-	-	-	-	ko00000,ko03012,ko03029	-	-	-	IF3_C,IF3_N
ArsCj_NOSY1_00492	gene	198	rpmI
ArsCj_NOSY1_00492	CDS	198	rpmI		COG0291	50S ribosomal protein L35	932213.SPM24T3_06373	4.86e-33	114	COG0291@1|root,COG0291@2|Bacteria,1N6V4@1224|Proteobacteria,1SCHI@1236|Gammaproteobacteria,403Y1@613|Serratia	1236|Gammaproteobacteria	J	Belongs to the bacterial ribosomal protein bL35 family	rpmI	GO:0003674,GO:0003735,GO:0005198,GO:0005575,GO:0005622,GO:0005623,GO:0005737,GO:0005829,GO:0005840,GO:0015934,GO:0022625,GO:0022626,GO:0032991,GO:0043226,GO:0043228,GO:0043229,GO:0043232,GO:0044391,GO:0044422,GO:0044424,GO:0044444,GO:0044445,GO:0044446,GO:0044464,GO:1990904	-	ko:K02916	ko03010,map03010	M00178	-	-	br01610,ko00000,ko00001,ko00002,ko03011	-	-	-	Ribosomal_L35p
ArsCj_NOSY1_00493	gene	357	rplT
ArsCj_NOSY1_00493	CDS	357	rplT		COG0292	50S ribosomal protein L20	1076550.LH22_13980	7.66e-61	189	COG0292@1|root,COG0292@2|Bacteria,1RGU2@1224|Proteobacteria,1S3P3@1236|Gammaproteobacteria,3W0R9@53335|Pantoea	1236|Gammaproteobacteria	J	Binds directly to 23S ribosomal RNA and is necessary for the in vitro assembly process of the 50S ribosomal subunit. It is not involved in the protein synthesizing functions of that subunit	rplT	GO:0000027,GO:0000900,GO:0003674,GO:0003676,GO:0003723,GO:0003729,GO:0003735,GO:0005198,GO:0005488,GO:0005575,GO:0005622,GO:0005623,GO:0005737,GO:0005829,GO:0005840,GO:0006355,GO:0006412,GO:0006417,GO:0006518,GO:0006807,GO:0006996,GO:0008150,GO:0008152,GO:0009058,GO:0009059,GO:0009889,GO:0009890,GO:0009892,GO:0009987,GO:0010467,GO:0010468,GO:0010556,GO:0010558,GO:0010605,GO:0010608,GO:0010629,GO:0015934,GO:0016043,GO:0017148,GO:0019219,GO:0019222,GO:0019538,GO:0019843,GO:0022607,GO:0022613,GO:0022618,GO:0022625,GO:0022626,GO:0030371,GO:0031323,GO:0031324,GO:0031326,GO:0031327,GO:0032268,GO:0032269,GO:0032991,GO:0034248,GO:0034249,GO:0034622,GO:0034641,GO:0034645,GO:0042254,GO:0042255,GO:0042273,GO:0043043,GO:0043170,GO:0043226,GO:0043228,GO:0043229,GO:0043232,GO:0043603,GO:0043604,GO:0043933,GO:0044085,GO:0044237,GO:0044238,GO:0044249,GO:0044260,GO:0044267,GO:0044271,GO:0044391,GO:0044422,GO:0044424,GO:0044444,GO:0044445,GO:0044446,GO:0044464,GO:0045182,GO:0048519,GO:0048523,GO:0050789,GO:0050794,GO:0051171,GO:0051172,GO:0051246,GO:0051248,GO:0051252,GO:0060255,GO:0065003,GO:0065007,GO:0070180,GO:0070925,GO:0071704,GO:0071826,GO:0071840,GO:0080090,GO:0090079,GO:0097159,GO:1901363,GO:1901564,GO:1901566,GO:1901576,GO:1903506,GO:1990904,GO:2000112,GO:2000113,GO:2001141	-	ko:K02887	ko03010,map03010	M00178	-	-	br01610,ko00000,ko00001,ko00002,ko03011	-	-	-	Ribosomal_L20
ArsCj_NOSY1_00494	gene	984	pheS
ArsCj_NOSY1_00494	CDS	984	pheS	6.1.1.20	COG0016	Phenylalanine--tRNA ligase alpha subunit	1247024.JRLH01000009_gene2041	4.22e-174	492	COG0016@1|root,COG0016@2|Bacteria,1MVD7@1224|Proteobacteria,1RN22@1236|Gammaproteobacteria	1236|Gammaproteobacteria	J	Belongs to the class-II aminoacyl-tRNA synthetase family. Phe-tRNA synthetase alpha subunit type 1 subfamily	pheS	GO:0003674,GO:0003824,GO:0004812,GO:0004826,GO:0005575,GO:0005622,GO:0005623,GO:0005737,GO:0005829,GO:0006082,GO:0006139,GO:0006399,GO:0006412,GO:0006418,GO:0006432,GO:0006518,GO:0006520,GO:0006725,GO:0006807,GO:0008150,GO:0008152,GO:0009058,GO:0009059,GO:0009328,GO:0009987,GO:0010467,GO:0016070,GO:0016874,GO:0016875,GO:0019538,GO:0019752,GO:0032991,GO:0034641,GO:0034645,GO:0034660,GO:0043038,GO:0043039,GO:0043043,GO:0043170,GO:0043436,GO:0043603,GO:0043604,GO:0044237,GO:0044238,GO:0044249,GO:0044260,GO:0044267,GO:0044271,GO:0044281,GO:0044424,GO:0044444,GO:0044464,GO:0046483,GO:0071704,GO:0090304,GO:0140098,GO:0140101,GO:1901360,GO:1901564,GO:1901566,GO:1901576,GO:1902494	6.1.1.20	ko:K01889	ko00970,map00970	M00359,M00360	R03660	RC00055,RC00523	ko00000,ko00001,ko00002,ko01000,ko01007,ko03016	-	-	iSSON_1240.SSON_1444,iYL1228.KPN_02176	Phe_tRNA-synt_N,tRNA-synt_2d
ArsCj_NOSY1_00495	gene	2388	pheT
ArsCj_NOSY1_00495	CDS	2388	pheT	6.1.1.20	COG0072	Phenylalanine--tRNA ligase beta subunit	1247024.JRLH01000009_gene2040	0	1152	COG0072@1|root,COG0072@2|Bacteria,1MWKS@1224|Proteobacteria,1RMIH@1236|Gammaproteobacteria	1236|Gammaproteobacteria	J	Belongs to the phenylalanyl-tRNA synthetase beta subunit family. Type 1 subfamily	pheT	GO:0003674,GO:0003824,GO:0004812,GO:0004826,GO:0005488,GO:0005515,GO:0005575,GO:0005622,GO:0005623,GO:0005737,GO:0005829,GO:0006082,GO:0006139,GO:0006399,GO:0006412,GO:0006418,GO:0006432,GO:0006518,GO:0006520,GO:0006725,GO:0006807,GO:0008150,GO:0008152,GO:0009058,GO:0009059,GO:0009328,GO:0009987,GO:0010467,GO:0016070,GO:0016874,GO:0016875,GO:0019538,GO:0019752,GO:0032991,GO:0034641,GO:0034645,GO:0034660,GO:0042802,GO:0043038,GO:0043039,GO:0043043,GO:0043170,GO:0043436,GO:0043603,GO:0043604,GO:0044237,GO:0044238,GO:0044249,GO:0044260,GO:0044267,GO:0044271,GO:0044281,GO:0044424,GO:0044444,GO:0044464,GO:0046483,GO:0071704,GO:0090304,GO:0140098,GO:0140101,GO:1901360,GO:1901564,GO:1901566,GO:1901576,GO:1902494	6.1.1.20	ko:K01890	ko00970,map00970	M00359,M00360	R03660	RC00055,RC00523	ko00000,ko00001,ko00002,ko01000,ko01007,ko03016	-	-	iG2583_1286.G2583_2160,iPC815.YPO2428	B3_4,B5,FDX-ACB,tRNA-synt_2d,tRNA_bind
ArsCj_NOSY1_00496	gene	300	ihfA
ArsCj_NOSY1_00496	CDS	300	ihfA		COG0776	Integration host factor subunit alpha	1247024.JRLH01000009_gene2039	6.91e-39	132	COG0776@1|root,COG0776@2|Bacteria,1RH5Z@1224|Proteobacteria,1S61Z@1236|Gammaproteobacteria	1236|Gammaproteobacteria	K	This protein is one of the two subunits of integration host factor, a specific DNA-binding protein that functions in genetic recombination as well as in transcriptional and translational control	himA	GO:0000976,GO:0001067,GO:0001130,GO:0001216,GO:0001217,GO:0003674,GO:0003676,GO:0003677,GO:0003690,GO:0003700,GO:0005488,GO:0005575,GO:0005622,GO:0005623,GO:0005737,GO:0005829,GO:0006139,GO:0006351,GO:0006355,GO:0006725,GO:0006807,GO:0008150,GO:0008152,GO:0009058,GO:0009059,GO:0009889,GO:0009890,GO:0009891,GO:0009892,GO:0009893,GO:0009987,GO:0010467,GO:0010468,GO:0010556,GO:0010557,GO:0010558,GO:0010604,GO:0010605,GO:0010628,GO:0010629,GO:0016070,GO:0018130,GO:0019219,GO:0019222,GO:0019438,GO:0031323,GO:0031324,GO:0031325,GO:0031326,GO:0031327,GO:0031328,GO:0032774,GO:0032991,GO:0032993,GO:0034641,GO:0034645,GO:0034654,GO:0043170,GO:0043565,GO:0044212,GO:0044237,GO:0044238,GO:0044249,GO:0044260,GO:0044271,GO:0044424,GO:0044444,GO:0044464,GO:0045892,GO:0045893,GO:0045934,GO:0045935,GO:0046483,GO:0048518,GO:0048519,GO:0048522,GO:0048523,GO:0050789,GO:0050794,GO:0051171,GO:0051172,GO:0051173,GO:0051252,GO:0051253,GO:0051254,GO:0060255,GO:0065007,GO:0071704,GO:0080090,GO:0090304,GO:0097159,GO:0097659,GO:0140110,GO:1901360,GO:1901362,GO:1901363,GO:1901576,GO:1902679,GO:1902680,GO:1903506,GO:1903507,GO:1903508,GO:1990837,GO:2000112,GO:2000113,GO:2001141	-	ko:K04764	-	-	-	-	ko00000,ko03032,ko03036,ko03400	-	-	-	Bac_DNA_binding
ArsCj_NOSY1_00497	gene	645	engB
ArsCj_NOSY1_00497	CDS	645	engB		COG0218	putative GTP-binding protein EngB	1247024.JRLH01000010_gene1214	3.35e-95	283	COG0218@1|root,COG0218@2|Bacteria,1MY3Z@1224|Proteobacteria,1RNJP@1236|Gammaproteobacteria	1236|Gammaproteobacteria	D	Necessary for normal cell division and for the maintenance of normal septation	engB	GO:0000166,GO:0001882,GO:0001883,GO:0003674,GO:0005488,GO:0005525,GO:0005575,GO:0005622,GO:0005623,GO:0005737,GO:0005829,GO:0017076,GO:0019001,GO:0032549,GO:0032550,GO:0032553,GO:0032555,GO:0032561,GO:0035639,GO:0036094,GO:0043167,GO:0043168,GO:0044424,GO:0044444,GO:0044464,GO:0097159,GO:0097367,GO:1901265,GO:1901363	-	ko:K03978	-	-	-	-	ko00000,ko03036	-	-	-	MMR_HSR1
ArsCj_NOSY1_00498	pseudogene	915	polA
ArsCj_NOSY1_00498	CDS	915	polA	2.7.7.7	COG0258	DNA polymerase I	1247024.JRLH01000010_gene1213	6.91e-124	383	COG0258@1|root,COG0749@1|root,COG0258@2|Bacteria,COG0749@2|Bacteria,1MU31@1224|Proteobacteria,1RNBG@1236|Gammaproteobacteria	1236|Gammaproteobacteria	L	In addition to polymerase activity, this DNA polymerase exhibits 5'-3' exonuclease activity	polA	GO:0003674,GO:0003676,GO:0003677,GO:0003824,GO:0003887,GO:0004518,GO:0004527,GO:0005488,GO:0005575,GO:0005622,GO:0005623,GO:0005737,GO:0005829,GO:0006139,GO:0006259,GO:0006260,GO:0006261,GO:0006281,GO:0006284,GO:0006725,GO:0006807,GO:0006950,GO:0006974,GO:0008150,GO:0008152,GO:0008408,GO:0008409,GO:0009058,GO:0009059,GO:0009987,GO:0016740,GO:0016772,GO:0016779,GO:0016787,GO:0016788,GO:0018130,GO:0019438,GO:0033554,GO:0034061,GO:0034641,GO:0034645,GO:0034654,GO:0043170,GO:0044237,GO:0044238,GO:0044249,GO:0044260,GO:0044271,GO:0044424,GO:0044444,GO:0044464,GO:0046483,GO:0050896,GO:0051716,GO:0071704,GO:0071897,GO:0090304,GO:0090305,GO:0097159,GO:0140097,GO:1901360,GO:1901362,GO:1901363,GO:1901576	2.7.7.7	ko:K02335	ko00230,ko00240,ko01100,ko03030,ko03410,ko03420,ko03440,map00230,map00240,map01100,map03030,map03410,map03420,map03440	-	R00375,R00376,R00377,R00378	RC02795	ko00000,ko00001,ko01000,ko03032,ko03400	-	-	-	5_3_exonuc,5_3_exonuc_N,DNA_pol_A,DNA_pol_A_exo1
ArsCj_NOSY1_00499	gene	2547	gyrA
ArsCj_NOSY1_00499	CDS	2547	gyrA	5.6.2.2	COG0188	DNA gyrase subunit A	520999.PROVALCAL_03391	0	1271	COG0188@1|root,COG0188@2|Bacteria,1MUGG@1224|Proteobacteria,1RN03@1236|Gammaproteobacteria,3Z6WK@586|Providencia	1236|Gammaproteobacteria	L	A type II topoisomerase that negatively supercoils closed circular double-stranded (ds) DNA in an ATP-dependent manner to modulate DNA topology and maintain chromosomes in an underwound state. Negative supercoiling favors strand separation, and DNA replication, transcription, recombination and repair, all of which involve strand separation. Also able to catalyze the interconversion of other topological isomers of dsDNA rings, including catenanes and knotted rings. Type II topoisomerases break and join 2 DNA strands simultaneously in an ATP-dependent manner	gyrA	GO:0003674,GO:0003676,GO:0003677,GO:0003824,GO:0003916,GO:0003918,GO:0005488,GO:0005515,GO:0005575,GO:0005622,GO:0005623,GO:0005737,GO:0005829,GO:0006139,GO:0006259,GO:0006265,GO:0006351,GO:0006725,GO:0006807,GO:0006996,GO:0008094,GO:0008150,GO:0008152,GO:0009058,GO:0009059,GO:0009987,GO:0010467,GO:0016043,GO:0016070,GO:0016462,GO:0016787,GO:0016817,GO:0016818,GO:0016853,GO:0016887,GO:0017111,GO:0018130,GO:0019438,GO:0032774,GO:0034335,GO:0034641,GO:0034645,GO:0034654,GO:0042221,GO:0042493,GO:0042623,GO:0042802,GO:0043170,GO:0044237,GO:0044238,GO:0044249,GO:0044260,GO:0044271,GO:0044424,GO:0044444,GO:0044464,GO:0046483,GO:0050896,GO:0051276,GO:0061505,GO:0071103,GO:0071704,GO:0071840,GO:0090304,GO:0097159,GO:0097659,GO:0140097,GO:1901360,GO:1901362,GO:1901363,GO:1901576	5.99.1.3	ko:K02469	-	-	-	-	ko00000,ko01000,ko03032,ko03400	-	-	-	DNA_gyraseA_C,DNA_topoisoIV,Intein_splicing
ArsCj_NOSY1_00500	gene	2292	nrdA
ArsCj_NOSY1_00500	CDS	2292	nrdA	1.17.4.1	COG0209	Ribonucleoside-diphosphate reductase 1 subunit alpha	1247024.JRLH01000002_gene111	0	1263	COG0209@1|root,COG0209@2|Bacteria,1MUJ8@1224|Proteobacteria,1RMPV@1236|Gammaproteobacteria	1236|Gammaproteobacteria	F	Provides the precursors necessary for DNA synthesis. Catalyzes the biosynthesis of deoxyribonucleotides from the corresponding ribonucleotides	nrdA	GO:0000166,GO:0003674,GO:0003824,GO:0004748,GO:0005488,GO:0005515,GO:0005524,GO:0005575,GO:0005622,GO:0005623,GO:0005737,GO:0005829,GO:0005971,GO:0006139,GO:0006725,GO:0006753,GO:0006793,GO:0006796,GO:0006807,GO:0008144,GO:0008150,GO:0008152,GO:0009058,GO:0009117,GO:0009165,GO:0009262,GO:0009263,GO:0009987,GO:0015949,GO:0016491,GO:0016725,GO:0016728,GO:0017076,GO:0018130,GO:0019438,GO:0019637,GO:0030554,GO:0032553,GO:0032555,GO:0032559,GO:0032991,GO:0034641,GO:0034654,GO:0035639,GO:0036094,GO:0042802,GO:0043167,GO:0043168,GO:0044237,GO:0044238,GO:0044249,GO:0044271,GO:0044281,GO:0044424,GO:0044444,GO:0044445,GO:0044464,GO:0046483,GO:0055086,GO:0055114,GO:0061731,GO:0071704,GO:0090407,GO:0097159,GO:0097367,GO:1901135,GO:1901137,GO:1901265,GO:1901293,GO:1901360,GO:1901362,GO:1901363,GO:1901576,GO:1902494,GO:1990204	1.17.4.1	ko:K00525	ko00230,ko00240,ko01100,map00230,map00240,map01100	M00053	R02017,R02018,R02019,R02024	RC00613	ko00000,ko00001,ko00002,ko01000,ko03400	-	-	iSDY_1059.SDY_2428	ATP-cone,Ribonuc_red_lgC,Ribonuc_red_lgN
ArsCj_NOSY1_00501	gene	1137	nrdB
ArsCj_NOSY1_00501	CDS	1137	nrdB	1.17.4.1	COG0208	Ribonucleoside-diphosphate reductase 1 subunit beta	1247024.JRLH01000002_gene112	1.21e-247	682	COG0208@1|root,COG0208@2|Bacteria,1MWUS@1224|Proteobacteria,1RMJC@1236|Gammaproteobacteria	1236|Gammaproteobacteria	F	Provides the precursors necessary for DNA synthesis. Catalyzes the biosynthesis of deoxyribonucleotides from the corresponding ribonucleotides	nrdB	GO:0003674,GO:0005488,GO:0005506,GO:0005515,GO:0005575,GO:0005622,GO:0005623,GO:0005737,GO:0005829,GO:0005971,GO:0006139,GO:0006725,GO:0006753,GO:0006793,GO:0006796,GO:0006807,GO:0008150,GO:0008152,GO:0009058,GO:0009117,GO:0009165,GO:0009262,GO:0009263,GO:0009987,GO:0015949,GO:0018130,GO:0019438,GO:0019637,GO:0032991,GO:0034641,GO:0034654,GO:0042802,GO:0043167,GO:0043169,GO:0044237,GO:0044238,GO:0044249,GO:0044271,GO:0044281,GO:0044424,GO:0044444,GO:0044445,GO:0044464,GO:0046483,GO:0046872,GO:0046914,GO:0055086,GO:0071704,GO:0090407,GO:1901135,GO:1901137,GO:1901293,GO:1901360,GO:1901362,GO:1901576,GO:1902494,GO:1990204	1.17.4.1	ko:K00526	ko00230,ko00240,ko01100,map00230,map00240,map01100	M00053	R02017,R02018,R02019,R02024	RC00613	ko00000,ko00001,ko00002,ko01000,ko03400	-	-	iAPECO1_1312.APECO1_4325	Ribonuc_red_sm
ArsCj_NOSY1_00502	gene	282
ArsCj_NOSY1_00502	CDS	282				hypothetical protein	1247024.JRLH01000002_gene113	1.37e-35	123	COG1018@1|root,COG1018@2|Bacteria,1N6XY@1224|Proteobacteria,1SC8M@1236|Gammaproteobacteria	1236|Gammaproteobacteria	C	Ferredoxin	yfaE	GO:0003674,GO:0003824,GO:0005488,GO:0005575,GO:0005622,GO:0005623,GO:0005737,GO:0006091,GO:0006124,GO:0006464,GO:0006807,GO:0008150,GO:0008152,GO:0009055,GO:0009987,GO:0016491,GO:0019538,GO:0022900,GO:0030091,GO:0036211,GO:0043170,GO:0043412,GO:0044237,GO:0044238,GO:0044260,GO:0044267,GO:0044424,GO:0044464,GO:0048037,GO:0051536,GO:0051537,GO:0051540,GO:0055114,GO:0071704,GO:1901564	-	ko:K11107	-	-	-	-	ko00000	-	-	-	Fer2
ArsCj_NOSY1_00503	gene	1026	apbE
ArsCj_NOSY1_00503	CDS	1026	apbE	2.7.1.180	COG1477	FAD:protein FMN transferase	1247024.JRLH01000006_gene2714	6.69e-172	487	COG1477@1|root,COG1477@2|Bacteria,1MW6K@1224|Proteobacteria,1RNMZ@1236|Gammaproteobacteria	1236|Gammaproteobacteria	H	Flavin transferase that catalyzes the transfer of the FMN moiety of FAD and its covalent binding to the hydroxyl group of a threonine residue in a target flavoprotein	apbE	-	2.7.1.180	ko:K03734	-	-	-	-	ko00000,ko01000	-	-	-	ApbE,Glyco_hydro_65m
ArsCj_NOSY1_00504	gene	1413	pykF
ArsCj_NOSY1_00504	CDS	1413	pykF	2.7.1.40	COG0469	Pyruvate kinase I	1247024.JRLH01000003_gene428	1.04e-283	781	COG0469@1|root,COG0469@2|Bacteria,1MU21@1224|Proteobacteria,1RMW3@1236|Gammaproteobacteria	1236|Gammaproteobacteria	G	Belongs to the pyruvate kinase family	pykF	GO:0003674,GO:0003824,GO:0004743,GO:0005488,GO:0005515,GO:0005575,GO:0005622,GO:0005623,GO:0005737,GO:0005829,GO:0005975,GO:0006082,GO:0006090,GO:0006091,GO:0006096,GO:0006139,GO:0006163,GO:0006164,GO:0006165,GO:0006725,GO:0006732,GO:0006733,GO:0006753,GO:0006754,GO:0006757,GO:0006793,GO:0006796,GO:0006807,GO:0006950,GO:0008150,GO:0008152,GO:0009056,GO:0009058,GO:0009108,GO:0009117,GO:0009123,GO:0009124,GO:0009126,GO:0009127,GO:0009132,GO:0009135,GO:0009141,GO:0009142,GO:0009144,GO:0009145,GO:0009150,GO:0009152,GO:0009156,GO:0009161,GO:0009165,GO:0009166,GO:0009167,GO:0009168,GO:0009179,GO:0009185,GO:0009199,GO:0009201,GO:0009205,GO:0009206,GO:0009259,GO:0009260,GO:0009266,GO:0009408,GO:0009628,GO:0009987,GO:0016043,GO:0016052,GO:0016053,GO:0016310,GO:0016740,GO:0016772,GO:0016773,GO:0017144,GO:0018130,GO:0019359,GO:0019362,GO:0019363,GO:0019438,GO:0019439,GO:0019637,GO:0019693,GO:0019752,GO:0022607,GO:0032787,GO:0034404,GO:0034641,GO:0034654,GO:0034655,GO:0042802,GO:0042866,GO:0043436,GO:0043933,GO:0044085,GO:0044237,GO:0044238,GO:0044248,GO:0044249,GO:0044270,GO:0044271,GO:0044281,GO:0044283,GO:0044424,GO:0044444,GO:0044464,GO:0046031,GO:0046034,GO:0046390,GO:0046394,GO:0046434,GO:0046483,GO:0046496,GO:0046700,GO:0046939,GO:0050896,GO:0051186,GO:0051188,GO:0051259,GO:0051260,GO:0051262,GO:0051289,GO:0055086,GO:0065003,GO:0071704,GO:0071840,GO:0072330,GO:0072521,GO:0072522,GO:0072524,GO:0072525,GO:0090407,GO:1901135,GO:1901137,GO:1901292,GO:1901293,GO:1901360,GO:1901361,GO:1901362,GO:1901564,GO:1901566,GO:1901575,GO:1901576	2.7.1.40	ko:K00873	ko00010,ko00230,ko00620,ko01100,ko01110,ko01120,ko01130,ko01200,ko01230,ko04922,ko04930,ko05165,ko05203,ko05230,map00010,map00230,map00620,map01100,map01110,map01120,map01130,map01200,map01230,map04922,map04930,map05165,map05203,map05230	M00001,M00002,M00049,M00050	R00200,R00430,R01138,R01858,R02320	RC00002,RC00015	ko00000,ko00001,ko00002,ko01000,ko04131,ko04147	-	-	iECO103_1326.ECO103_1819,iPC815.YPO2393	PK,PK_C
ArsCj_NOSY1_00505	gene	345	grxD
ArsCj_NOSY1_00505	CDS	345	grxD		COG0278	Glutaredoxin 4	1247024.JRLH01000003_gene431	2.61e-64	197	COG0278@1|root,COG0278@2|Bacteria,1MZ4V@1224|Proteobacteria,1S640@1236|Gammaproteobacteria	1236|Gammaproteobacteria	C	Belongs to the glutaredoxin family. Monothiol subfamily	grxD	GO:0003674,GO:0005488,GO:0005575,GO:0005622,GO:0005623,GO:0005737,GO:0005829,GO:0044424,GO:0044444,GO:0044464,GO:0048037,GO:0051536,GO:0051537,GO:0051540	-	ko:K07390	-	-	-	-	ko00000,ko03029,ko03110	-	-	iPC815.YPO2383,iYL1228.KPN_01992	Glutaredoxin
ArsCj_NOSY1_00506	gene	642	rnt
ArsCj_NOSY1_00506	CDS	642	rnt	3.1.13.-	COG0847	Ribonuclease T	1247024.JRLH01000003_gene432	4.38e-131	374	COG0847@1|root,COG0847@2|Bacteria,1MUPK@1224|Proteobacteria,1RMMH@1236|Gammaproteobacteria	1236|Gammaproteobacteria	L	Trims short 3' overhangs of a variety of RNA species, leaving a one or two nucleotide 3' overhang. Responsible for the end-turnover of tRNA specifically removes the terminal AMP residue from uncharged tRNA (tRNA-C-C-A). Also appears to be involved in tRNA biosynthesis	rnt	GO:0000287,GO:0003674,GO:0003824,GO:0004518,GO:0004527,GO:0004540,GO:0005488,GO:0005515,GO:0005575,GO:0005622,GO:0005623,GO:0005737,GO:0005829,GO:0006139,GO:0006396,GO:0006399,GO:0006725,GO:0006807,GO:0008033,GO:0008150,GO:0008152,GO:0008408,GO:0009987,GO:0010467,GO:0016070,GO:0016787,GO:0016788,GO:0031123,GO:0034470,GO:0034641,GO:0034660,GO:0042780,GO:0042802,GO:0043167,GO:0043169,GO:0043170,GO:0043628,GO:0044237,GO:0044238,GO:0044424,GO:0044444,GO:0044464,GO:0046483,GO:0046872,GO:0071704,GO:0090304,GO:0090305,GO:0090501,GO:0140098,GO:1901360	-	ko:K03683	-	-	-	-	ko00000,ko01000,ko03016	-	-	-	RNase_T
ArsCj_NOSY1_00507	gene	74
ArsCj_NOSY1_00508	gene	88
ArsCj_NOSY1_00509	gene	330	tusE
ArsCj_NOSY1_00509	CDS	330	tusE	2.8.1.-	COG2920	Sulfurtransferase TusE	1247024.JRLH01000014_gene1453	9.39e-60	185	COG2920@1|root,COG2920@2|Bacteria,1RGVG@1224|Proteobacteria,1S5ZA@1236|Gammaproteobacteria	1236|Gammaproteobacteria	P	part of a sulfur-relay system	tusE	GO:0002097,GO:0002098,GO:0002143,GO:0003674,GO:0006139,GO:0006396,GO:0006399,GO:0006400,GO:0006725,GO:0006807,GO:0008033,GO:0008150,GO:0008152,GO:0009451,GO:0009987,GO:0010467,GO:0016070,GO:0034227,GO:0034470,GO:0034641,GO:0034660,GO:0043170,GO:0043412,GO:0044237,GO:0044238,GO:0046483,GO:0071704,GO:0090304,GO:0097163,GO:0140104,GO:1901360	-	ko:K11179	ko04122,map04122	-	-	-	ko00000,ko00001,ko01000,ko03016	-	-	-	DsrC
ArsCj_NOSY1_00510	gene	609	grpE
ArsCj_NOSY1_00510	CDS	609	grpE			Protein GrpE	1247024.JRLH01000002_gene264	3.79e-85	257	COG0576@1|root,COG0576@2|Bacteria,1RH8T@1224|Proteobacteria,1S5W5@1236|Gammaproteobacteria	1236|Gammaproteobacteria	O	Participates actively in the response to hyperosmotic and heat shock by preventing the aggregation of stress-denatured proteins, in association with DnaK and GrpE. It is the nucleotide exchange factor for DnaK and may function as a thermosensor. Unfolded proteins bind initially to DnaJ	grpE	GO:0000166,GO:0000774,GO:0003674,GO:0005488,GO:0005515,GO:0005575,GO:0005622,GO:0005623,GO:0005737,GO:0005829,GO:0006457,GO:0006950,GO:0008150,GO:0009266,GO:0009408,GO:0009628,GO:0009987,GO:0016043,GO:0017076,GO:0019904,GO:0022607,GO:0030234,GO:0030554,GO:0032991,GO:0036094,GO:0042802,GO:0042803,GO:0043933,GO:0044085,GO:0044424,GO:0044444,GO:0044464,GO:0046983,GO:0050790,GO:0050896,GO:0051082,GO:0060589,GO:0060590,GO:0065003,GO:0065007,GO:0065009,GO:0071840,GO:0097159,GO:0098772,GO:1901265,GO:1901363	-	ko:K03687	-	-	-	-	ko00000,ko03029,ko03110	-	-	-	GrpE
ArsCj_NOSY1_00511	gene	900	nadK
ArsCj_NOSY1_00511	CDS	900	nadK	2.7.1.23	COG0061	NAD kinase	1247024.JRLH01000002_gene265	5.38e-170	479	COG0061@1|root,COG0061@2|Bacteria,1MUBC@1224|Proteobacteria,1RP84@1236|Gammaproteobacteria	1236|Gammaproteobacteria	F	Involved in the regulation of the intracellular balance of NAD and NADP, and is a key enzyme in the biosynthesis of NADP. Catalyzes specifically the phosphorylation on 2'-hydroxyl of the adenosine moiety of NAD to yield NADP	nadK	GO:0000166,GO:0003674,GO:0003824,GO:0003951,GO:0005488,GO:0005524,GO:0005575,GO:0005622,GO:0005623,GO:0005737,GO:0005829,GO:0006139,GO:0006725,GO:0006732,GO:0006733,GO:0006739,GO:0006741,GO:0006753,GO:0006793,GO:0006796,GO:0006807,GO:0008144,GO:0008150,GO:0008152,GO:0009058,GO:0009108,GO:0009117,GO:0009165,GO:0009987,GO:0016301,GO:0016310,GO:0016740,GO:0016772,GO:0016773,GO:0017076,GO:0018130,GO:0019359,GO:0019362,GO:0019363,GO:0019438,GO:0019637,GO:0030554,GO:0032553,GO:0032555,GO:0032559,GO:0034641,GO:0034654,GO:0035639,GO:0036094,GO:0043167,GO:0043168,GO:0044237,GO:0044238,GO:0044249,GO:0044271,GO:0044281,GO:0044424,GO:0044444,GO:0044464,GO:0046483,GO:0046496,GO:0048037,GO:0050662,GO:0051186,GO:0051188,GO:0051287,GO:0055086,GO:0071704,GO:0072524,GO:0072525,GO:0090407,GO:0097159,GO:0097367,GO:1901265,GO:1901293,GO:1901360,GO:1901362,GO:1901363,GO:1901564,GO:1901566,GO:1901576	2.7.1.23	ko:K00858	ko00760,ko01100,map00760,map01100	-	R00104	RC00002,RC00078	ko00000,ko00001,ko01000	-	-	iEcSMS35_1347.EcSMS35_2767	NAD_kinase
ArsCj_NOSY1_00512	gene	948	prs
ArsCj_NOSY1_00512	CDS	948	prs	2.7.6.1	COG0462	Ribose-phosphate pyrophosphokinase	1247024.JRLH01000009_gene1996	1.64e-195	545	COG0462@1|root,COG0462@2|Bacteria,1MW21@1224|Proteobacteria,1RMUC@1236|Gammaproteobacteria	1236|Gammaproteobacteria	F	Involved in the biosynthesis of the central metabolite phospho-alpha-D-ribosyl-1-pyrophosphate (PRPP) via the transfer of pyrophosphoryl group from ATP to 1-hydroxyl of ribose-5-phosphate (Rib-5-P)	prs	GO:0000287,GO:0003674,GO:0003824,GO:0004749,GO:0005488,GO:0005575,GO:0005622,GO:0005623,GO:0005737,GO:0005829,GO:0006015,GO:0006139,GO:0006163,GO:0006164,GO:0006725,GO:0006753,GO:0006793,GO:0006796,GO:0006807,GO:0008150,GO:0008152,GO:0009058,GO:0009117,GO:0009150,GO:0009152,GO:0009165,GO:0009259,GO:0009260,GO:0009987,GO:0016740,GO:0016772,GO:0016778,GO:0018130,GO:0019438,GO:0019637,GO:0019693,GO:0034641,GO:0034654,GO:0042301,GO:0043167,GO:0043168,GO:0043169,GO:0044237,GO:0044238,GO:0044249,GO:0044271,GO:0044281,GO:0044424,GO:0044444,GO:0044464,GO:0046390,GO:0046391,GO:0046483,GO:0046872,GO:0055086,GO:0071704,GO:0072521,GO:0072522,GO:0090407,GO:1901135,GO:1901137,GO:1901293,GO:1901360,GO:1901362,GO:1901564,GO:1901566,GO:1901576	2.7.6.1	ko:K00948	ko00030,ko00230,ko01100,ko01110,ko01120,ko01130,ko01200,ko01230,map00030,map00230,map01100,map01110,map01120,map01130,map01200,map01230	M00005	R01049	RC00002,RC00078	ko00000,ko00001,ko00002,ko01000	-	-	iAF1260.b1207,iAPECO1_1312.APECO1_323,iB21_1397.B21_01192,iBWG_1329.BWG_1032,iE2348C_1286.E2348C_1330,iEC042_1314.EC042_1264,iEC55989_1330.EC55989_1303,iECABU_c1320.ECABU_c14780,iECBD_1354.ECBD_2414,iECB_1328.ECB_01182,iECDH10B_1368.ECDH10B_1260,iECDH1ME8569_1439.ECDH1ME8569_1146,iECD_1391.ECD_01182,iECED1_1282.ECED1_1355,iECH74115_1262.ECH74115_1688,iECIAI1_1343.ECIAI1_1228,iECIAI39_1322.ECIAI39_1543,iECNA114_1301.ECNA114_1372,iECO103_1326.ECO103_1309,iECO111_1330.ECO111_1536,iECO26_1355.ECO26_1720,iECOK1_1307.ECOK1_1360,iECP_1309.ECP_1255,iECS88_1305.ECS88_1275,iECSE_1348.ECSE_1257,iECSF_1327.ECSF_1183,iECSP_1301.ECSP_1597,iECUMN_1333.ECUMN_1504,iECW_1372.ECW_m1293,iECs_1301.ECs1712,iEKO11_1354.EKO11_2647,iETEC_1333.ETEC_1311,iEcDH1_1363.EcDH1_2440,iEcE24377_1341.EcE24377A_1355,iEcHS_1320.EcHS_A1312,iEcSMS35_1347.EcSMS35_1935,iEcolC_1368.EcolC_2419,iG2583_1286.G2583_1478,iJO1366.b1207,iJR904.b1207,iLF82_1304.LF82_1744,iNRG857_1313.NRG857_06180,iSBO_1134.SBO_1860,iSDY_1059.SDY_1256,iSSON_1240.SSON_1971,iUMN146_1321.UM146_11025,iUMNK88_1353.UMNK88_1523,iUTI89_1310.UTI89_C1401,iWFL_1372.ECW_m1293,iY75_1357.Y75_RS06300,ic_1306.c1665	Pribosyl_synth,Pribosyltran_N
ArsCj_NOSY1_00513	gene	876	ispE
ArsCj_NOSY1_00513	CDS	876	ispE	2.7.1.148	COG1947	4-diphosphocytidyl-2-C-methyl-D-erythritol kinase	1247024.JRLH01000009_gene1995	2.2e-142	409	COG1947@1|root,COG1947@2|Bacteria,1MVU3@1224|Proteobacteria,1RP23@1236|Gammaproteobacteria	1236|Gammaproteobacteria	F	Catalyzes the phosphorylation of the position 2 hydroxy group of 4-diphosphocytidyl-2C-methyl-D-erythritol	ispE	GO:0000166,GO:0003674,GO:0003824,GO:0005488,GO:0005524,GO:0006629,GO:0006720,GO:0006793,GO:0006796,GO:0008144,GO:0008150,GO:0008152,GO:0008299,GO:0008610,GO:0009058,GO:0009987,GO:0016301,GO:0016310,GO:0016740,GO:0016772,GO:0016773,GO:0017076,GO:0030554,GO:0032553,GO:0032555,GO:0032559,GO:0035639,GO:0036094,GO:0043167,GO:0043168,GO:0044237,GO:0044238,GO:0044249,GO:0044255,GO:0050515,GO:0071704,GO:0097159,GO:0097367,GO:1901265,GO:1901363,GO:1901576	2.7.1.148	ko:K00919	ko00900,ko01100,ko01110,ko01130,map00900,map01100,map01110,map01130	M00096	R05634	RC00002,RC01439	ko00000,ko00001,ko00002,ko01000	-	-	iEC55989_1330.EC55989_1304	Acetyltransf_1,GHMP_kinases_C,GHMP_kinases_N
ArsCj_NOSY1_00514	gene	648	lolB
ArsCj_NOSY1_00514	CDS	648	lolB			Outer-membrane lipoprotein LolB	1247024.JRLH01000009_gene1994	7.7e-75	232	COG3017@1|root,COG3017@2|Bacteria,1N02T@1224|Proteobacteria,1S91E@1236|Gammaproteobacteria	1236|Gammaproteobacteria	M	Plays a critical role in the incorporation of lipoproteins in the outer membrane after they are released by the LolA protein	lolB	GO:0003674,GO:0005488,GO:0005575,GO:0005623,GO:0006807,GO:0008104,GO:0008150,GO:0008152,GO:0008289,GO:0009279,GO:0010876,GO:0016020,GO:0019538,GO:0019867,GO:0030312,GO:0030313,GO:0031975,GO:0033036,GO:0033218,GO:0034613,GO:0042157,GO:0042277,GO:0043170,GO:0044238,GO:0044462,GO:0044464,GO:0044872,GO:0044873,GO:0044874,GO:0051179,GO:0051641,GO:0051668,GO:0070727,GO:0071704,GO:0071723,GO:0071944,GO:0072657,GO:1901564	-	ko:K02494	-	-	-	-	ko00000	-	-	-	LolB
ArsCj_NOSY1_00515	gene	447
ArsCj_NOSY1_00515	CDS	447				hypothetical protein	572265.HDEF_1346	6.9e-41	140	29GRJ@1|root,303PE@2|Bacteria,1QQTE@1224|Proteobacteria,1RTH0@1236|Gammaproteobacteria,283NR@191675|unclassified Enterobacteriaceae	1236|Gammaproteobacteria	S	PilM	-	-	-	-	-	-	-	-	-	-	-	-	PilM
ArsCj_NOSY1_00516	gene	1086	prfA
ArsCj_NOSY1_00516	CDS	1086	prfA		COG0216	Peptide chain release factor RF1	1247024.JRLH01000009_gene1992	8.58e-200	560	COG0216@1|root,COG0216@2|Bacteria,1MV28@1224|Proteobacteria,1RM7Q@1236|Gammaproteobacteria	1236|Gammaproteobacteria	J	Peptide chain release factor 1 directs the termination of translation in response to the peptide chain termination codons UAG and UAA	prfA	GO:0003674,GO:0003676,GO:0003723,GO:0003747,GO:0005488,GO:0005575,GO:0005622,GO:0005623,GO:0005737,GO:0005829,GO:0006412,GO:0006415,GO:0006518,GO:0006807,GO:0008079,GO:0008135,GO:0008150,GO:0008152,GO:0009058,GO:0009059,GO:0009987,GO:0010467,GO:0016043,GO:0016149,GO:0019538,GO:0022411,GO:0032984,GO:0034641,GO:0034645,GO:0043021,GO:0043022,GO:0043043,GO:0043170,GO:0043603,GO:0043604,GO:0043624,GO:0043933,GO:0044237,GO:0044238,GO:0044249,GO:0044260,GO:0044267,GO:0044271,GO:0044424,GO:0044444,GO:0044464,GO:0044877,GO:0071704,GO:0071840,GO:0097159,GO:1901363,GO:1901564,GO:1901566,GO:1901576	-	ko:K02835	-	-	-	-	ko00000,ko03012	-	-	-	PCRF,RF-1
ArsCj_NOSY1_00517	gene	852	prmC
ArsCj_NOSY1_00517	CDS	852	prmC	2.1.1.297	COG2890	Release factor glutamine methyltransferase	1247024.JRLH01000009_gene1991	1.36e-141	406	COG2890@1|root,COG2890@2|Bacteria,1MXCQ@1224|Proteobacteria,1RNGK@1236|Gammaproteobacteria	1236|Gammaproteobacteria	J	Methylates the class 1 translation termination release factors RF1 PrfA and RF2 PrfB on the glutamine residue of the universally conserved GGQ motif	prmC	GO:0003674,GO:0003824,GO:0005575,GO:0005622,GO:0005623,GO:0005737,GO:0005829,GO:0006412,GO:0006415,GO:0006464,GO:0006479,GO:0006518,GO:0006807,GO:0008150,GO:0008152,GO:0008168,GO:0008170,GO:0008213,GO:0008276,GO:0008757,GO:0009058,GO:0009059,GO:0009987,GO:0010467,GO:0010468,GO:0016043,GO:0016740,GO:0016741,GO:0018364,GO:0019222,GO:0019538,GO:0022411,GO:0032259,GO:0032984,GO:0034641,GO:0034645,GO:0036009,GO:0036211,GO:0043043,GO:0043170,GO:0043412,GO:0043414,GO:0043603,GO:0043604,GO:0043624,GO:0043933,GO:0044237,GO:0044238,GO:0044249,GO:0044260,GO:0044267,GO:0044271,GO:0044424,GO:0044444,GO:0044464,GO:0050789,GO:0060255,GO:0065007,GO:0071704,GO:0071840,GO:0140096,GO:1901564,GO:1901566,GO:1901576	2.1.1.297	ko:K02493	-	-	R10806	RC00003,RC03279	ko00000,ko01000,ko03012	-	-	-	ASCH,MTS,Methyltransf_31
ArsCj_NOSY1_00518	gene	423	yqgF
ArsCj_NOSY1_00518	CDS	423	yqgF	3.1.-.-	COG0816	Putative pre-16S rRNA nuclease	1247024.JRLH01000006_gene2734	1.77e-67	207	COG0816@1|root,COG0816@2|Bacteria,1RDHZ@1224|Proteobacteria,1S96Q@1236|Gammaproteobacteria	1236|Gammaproteobacteria	L	Could be a nuclease involved in processing of the 5'-end of pre-16S rRNA	yqgF	GO:0000966,GO:0000967,GO:0003674,GO:0003824,GO:0004518,GO:0004527,GO:0004529,GO:0004536,GO:0005575,GO:0005622,GO:0005623,GO:0005737,GO:0005829,GO:0006139,GO:0006259,GO:0006364,GO:0006396,GO:0006725,GO:0006807,GO:0008150,GO:0008152,GO:0008296,GO:0008408,GO:0009987,GO:0010467,GO:0016070,GO:0016072,GO:0016787,GO:0016788,GO:0016796,GO:0016895,GO:0022613,GO:0034470,GO:0034471,GO:0034641,GO:0034660,GO:0042254,GO:0043170,GO:0044085,GO:0044237,GO:0044238,GO:0044260,GO:0044424,GO:0044444,GO:0044464,GO:0046483,GO:0071704,GO:0071840,GO:0090304,GO:0090305,GO:0140097,GO:1901360	-	ko:K07447	-	-	-	-	ko00000,ko01000	-	-	-	RuvX
ArsCj_NOSY1_00519	gene	588
ArsCj_NOSY1_00519	CDS	588				hypothetical protein	1247024.JRLH01000006_gene2737	2.51e-96	285	COG0762@1|root,COG0762@2|Bacteria,1RCZV@1224|Proteobacteria,1S6DW@1236|Gammaproteobacteria	1236|Gammaproteobacteria	S	integral membrane protein	yggT	GO:0005575,GO:0005623,GO:0005886,GO:0016020,GO:0044464,GO:0071944	-	ko:K02221	-	-	-	-	ko00000,ko02044	-	-	-	YGGT
ArsCj_NOSY1_00520	gene	1131	hemW
ArsCj_NOSY1_00520	CDS	1131	hemW		COG0635	Heme chaperone HemW	1247024.JRLH01000006_gene2739	1.18e-200	563	COG0635@1|root,COG0635@2|Bacteria,1MU76@1224|Proteobacteria,1RN6I@1236|Gammaproteobacteria	1236|Gammaproteobacteria	H	Involved in the biosynthesis of porphyrin-containing compound	yggW	GO:0003674,GO:0005488,GO:0005575,GO:0005622,GO:0005623,GO:0005737,GO:0006725,GO:0006778,GO:0006779,GO:0006807,GO:0008150,GO:0008152,GO:0009058,GO:0009987,GO:0018130,GO:0019438,GO:0033013,GO:0033014,GO:0034641,GO:0044237,GO:0044249,GO:0044271,GO:0044424,GO:0044464,GO:0046483,GO:0048037,GO:0051186,GO:0051188,GO:0051536,GO:0051539,GO:0051540,GO:0071704,GO:1901360,GO:1901362,GO:1901564,GO:1901566,GO:1901576	-	-	-	-	-	-	-	-	-	-	Fer4_14,HemN_C,Radical_SAM
ArsCj_NOSY1_00521	gene	627	sodA
ArsCj_NOSY1_00521	CDS	627	sodA	1.15.1.1	COG0605	Superoxide dismutase [Mn]	1247024.JRLH01000008_gene1498	9.65e-117	337	COG0605@1|root,COG0605@2|Bacteria,1MVW2@1224|Proteobacteria,1RP7X@1236|Gammaproteobacteria	1236|Gammaproteobacteria	C	Destroys radicals which are normally produced within the cells and which are toxic to biological systems	sodA	GO:0000302,GO:0000303,GO:0000305,GO:0003674,GO:0003676,GO:0003677,GO:0003824,GO:0004784,GO:0005488,GO:0005575,GO:0005622,GO:0005623,GO:0005737,GO:0005829,GO:0006801,GO:0006950,GO:0006979,GO:0008150,GO:0008152,GO:0009266,GO:0009268,GO:0009408,GO:0009628,GO:0009636,GO:0009987,GO:0010035,GO:0010038,GO:0010269,GO:0010447,GO:0016209,GO:0016491,GO:0016721,GO:0019430,GO:0030145,GO:0033554,GO:0034599,GO:0034614,GO:0042221,GO:0043167,GO:0043169,GO:0044237,GO:0044424,GO:0044444,GO:0044464,GO:0046872,GO:0046914,GO:0050896,GO:0051716,GO:0055114,GO:0070887,GO:0071241,GO:0071248,GO:0071291,GO:0071450,GO:0071451,GO:0072593,GO:0097159,GO:0097237,GO:0098754,GO:0098869,GO:1901363,GO:1901700,GO:1901701,GO:1990748	1.15.1.1	ko:K04564	ko04013,ko04068,ko04146,ko04211,ko04212,ko04213,ko05016,map04013,map04068,map04146,map04211,map04212,map04213,map05016	-	-	-	ko00000,ko00001,ko01000	-	-	iE2348C_1286.E2348C_4213,iECSF_1327.ECSF_3769	Sod_Fe_C,Sod_Fe_N
ArsCj_NOSY1_00522	gene	361	ssrA
ArsCj_NOSY1_00523	gene	459	smpB
ArsCj_NOSY1_00523	CDS	459	smpB		COG0691	SsrA-binding protein	1247024.JRLH01000002_gene270	5.12e-70	215	COG0691@1|root,COG0691@2|Bacteria,1RDFP@1224|Proteobacteria,1S3PT@1236|Gammaproteobacteria	1236|Gammaproteobacteria	J	Required for rescue of stalled ribosomes mediated by trans-translation. Binds to transfer-messenger RNA (tmRNA), required for stable association of tmRNA with ribosomes. tmRNA and SmpB together mimic tRNA shape, replacing the anticodon stem-loop with SmpB. tmRNA is encoded by the ssrA gene	smpB	GO:0003674,GO:0003676,GO:0003723,GO:0005488,GO:0005575,GO:0005622,GO:0005623,GO:0005737,GO:0005829,GO:0006464,GO:0006807,GO:0008150,GO:0008152,GO:0009987,GO:0019538,GO:0036211,GO:0043170,GO:0043412,GO:0044237,GO:0044238,GO:0044260,GO:0044267,GO:0044424,GO:0044444,GO:0044464,GO:0070930,GO:0071704,GO:0097159,GO:1901363,GO:1901564	-	ko:K03664	-	-	-	-	ko00000	-	-	-	SmpB
ArsCj_NOSY1_00524	gene	279	pasI
ArsCj_NOSY1_00524	CDS	279	pasI		COG2914	Persistence and stress-resistance antitoxin PasI	1247024.JRLH01000002_gene268	4.5e-35	122	COG2914@1|root,COG2914@2|Bacteria,1MZCH@1224|Proteobacteria,1SCHG@1236|Gammaproteobacteria	1236|Gammaproteobacteria	S	Belongs to the UPF0125 (RnfH) family	rnfH	-	-	ko:K09801	-	-	-	-	ko00000	-	-	-	Ub-RnfH
ArsCj_NOSY1_00525	gene	981	ygfZ
ArsCj_NOSY1_00525	CDS	981	ygfZ		COG0354	tRNA-modifying protein YgfZ	1247024.JRLH01000005_gene2328	3.1e-136	396	COG0354@1|root,COG0354@2|Bacteria,1N852@1224|Proteobacteria,1RPWB@1236|Gammaproteobacteria	1236|Gammaproteobacteria	S	Folate-binding protein involved in regulating the level of ATP-DnaA and in the modification of some tRNAs. It is probably a key factor in regulatory networks that act via tRNA modification, such as initiation of chromosomal replication	ygfZ	GO:0003674,GO:0005488,GO:0005542,GO:0005575,GO:0005622,GO:0005623,GO:0005737,GO:0005829,GO:0006790,GO:0008144,GO:0008150,GO:0008152,GO:0009987,GO:0016043,GO:0016226,GO:0019842,GO:0022607,GO:0031163,GO:0031406,GO:0033218,GO:0036094,GO:0043167,GO:0043168,GO:0043177,GO:0044085,GO:0044237,GO:0044424,GO:0044444,GO:0044464,GO:0051186,GO:0071840,GO:0072341,GO:0097159,GO:1901363	-	ko:K06980	-	-	-	-	ko00000,ko03016	-	-	-	GCV_T,GCV_T_C
ArsCj_NOSY1_00526	gene	1461	thiI
ArsCj_NOSY1_00526	CDS	1461	thiI	2.8.1.4	COG0301	tRNA sulfurtransferase	1247024.JRLH01000004_gene2133	9.21e-243	679	COG0301@1|root,COG0607@1|root,COG0301@2|Bacteria,COG0607@2|Bacteria,1MWD3@1224|Proteobacteria,1RNZT@1236|Gammaproteobacteria	1236|Gammaproteobacteria	H	Catalyzes the ATP-dependent transfer of a sulfur to tRNA to produce 4-thiouridine in position 8 of tRNAs, which functions as a near-UV photosensor. Also catalyzes the transfer of sulfur to the sulfur carrier protein ThiS, forming ThiS-thiocarboxylate. This is a step in the synthesis of thiazole, in the thiamine biosynthesis pathway. The sulfur is donated as persulfide by IscS	thiI	GO:0000049,GO:0002937,GO:0003674,GO:0003676,GO:0003723,GO:0003824,GO:0005488,GO:0005575,GO:0005622,GO:0005623,GO:0005737,GO:0005829,GO:0006139,GO:0006396,GO:0006399,GO:0006400,GO:0006725,GO:0006766,GO:0006767,GO:0006772,GO:0006790,GO:0006807,GO:0008033,GO:0008150,GO:0008152,GO:0009058,GO:0009110,GO:0009228,GO:0009451,GO:0009987,GO:0010467,GO:0016070,GO:0017144,GO:0018130,GO:0019438,GO:0034227,GO:0034470,GO:0034641,GO:0034660,GO:0042364,GO:0042723,GO:0042724,GO:0043170,GO:0043412,GO:0044237,GO:0044238,GO:0044249,GO:0044271,GO:0044272,GO:0044281,GO:0044283,GO:0044424,GO:0044444,GO:0044464,GO:0046483,GO:0071704,GO:0072527,GO:0072528,GO:0090304,GO:0097159,GO:1901360,GO:1901362,GO:1901363,GO:1901564,GO:1901566,GO:1901576	2.8.1.4	ko:K03151	ko00730,ko01100,ko04122,map00730,map01100,map04122	-	R07461	-	ko00000,ko00001,ko01000,ko03016	-	-	iECNA114_1301.ECNA114_0400,iECO26_1355.ECO26_0455,iECSF_1327.ECSF_0383,iSDY_1059.SDY_0307	Rhodanese,THUMP,ThiI
ArsCj_NOSY1_00527	gene	255	xseB
ArsCj_NOSY1_00527	CDS	255	xseB	3.1.11.6	COG1722	Exodeoxyribonuclease 7 small subunit	1247024.JRLH01000004_gene2132	1.49e-31	112	COG1722@1|root,COG1722@2|Bacteria,1N72V@1224|Proteobacteria,1SC7N@1236|Gammaproteobacteria	1236|Gammaproteobacteria	L	Bidirectionally degrades single-stranded DNA into large acid-insoluble oligonucleotides, which are then degraded further into small acid-soluble oligonucleotides	xseB	GO:0003674,GO:0003824,GO:0004518,GO:0004527,GO:0004529,GO:0004536,GO:0005575,GO:0005622,GO:0005623,GO:0005737,GO:0005829,GO:0006139,GO:0006259,GO:0006308,GO:0006725,GO:0006807,GO:0008150,GO:0008152,GO:0008855,GO:0009056,GO:0009057,GO:0009318,GO:0009987,GO:0016787,GO:0016788,GO:0016796,GO:0016895,GO:0019439,GO:0032991,GO:0034641,GO:0034655,GO:0043170,GO:0044237,GO:0044238,GO:0044248,GO:0044260,GO:0044265,GO:0044270,GO:0044424,GO:0044444,GO:0044464,GO:0046483,GO:0046700,GO:0071704,GO:0090304,GO:0090305,GO:0140097,GO:1901360,GO:1901361,GO:1901575,GO:1902494	3.1.11.6	ko:K03602	ko03430,map03430	-	-	-	ko00000,ko00001,ko01000,ko03400	-	-	-	Exonuc_VII_S
ArsCj_NOSY1_00528	gene	1866	dxs
ArsCj_NOSY1_00528	CDS	1866	dxs	2.2.1.7	COG1154	1-deoxy-D-xylulose-5-phosphate synthase	1247024.JRLH01000004_gene2130	0	1041	COG1154@1|root,COG1154@2|Bacteria,1MUSJ@1224|Proteobacteria,1RNQD@1236|Gammaproteobacteria	1236|Gammaproteobacteria	H	Catalyzes the acyloin condensation reaction between C atoms 2 and 3 of pyruvate and glyceraldehyde 3-phosphate to yield 1-deoxy-D-xylulose-5-phosphate (DXP)	dxs	GO:0003674,GO:0003824,GO:0005488,GO:0005575,GO:0005622,GO:0005623,GO:0005737,GO:0005829,GO:0006081,GO:0006082,GO:0006090,GO:0006629,GO:0006644,GO:0006720,GO:0006725,GO:0006732,GO:0006733,GO:0006743,GO:0006744,GO:0006766,GO:0006767,GO:0006772,GO:0006790,GO:0006793,GO:0006796,GO:0006807,GO:0008150,GO:0008152,GO:0008299,GO:0008610,GO:0008614,GO:0008615,GO:0008654,GO:0008661,GO:0009058,GO:0009108,GO:0009110,GO:0009228,GO:0009240,GO:0009987,GO:0016740,GO:0016744,GO:0017144,GO:0018130,GO:0019288,GO:0019438,GO:0019637,GO:0019682,GO:0019752,GO:0019842,GO:0030976,GO:0032787,GO:0034641,GO:0036094,GO:0042180,GO:0042181,GO:0042364,GO:0042723,GO:0042724,GO:0042816,GO:0042819,GO:0043167,GO:0043168,GO:0043169,GO:0043436,GO:0044237,GO:0044238,GO:0044249,GO:0044255,GO:0044271,GO:0044272,GO:0044281,GO:0044283,GO:0044424,GO:0044444,GO:0044464,GO:0046483,GO:0046490,GO:0048037,GO:0050662,GO:0051186,GO:0051188,GO:0071704,GO:0072524,GO:0072525,GO:0072527,GO:0072528,GO:0090407,GO:0097159,GO:1901135,GO:1901360,GO:1901362,GO:1901363,GO:1901564,GO:1901566,GO:1901576,GO:1901615,GO:1901617,GO:1901661,GO:1901663,GO:1901681	2.2.1.7	ko:K01662	ko00730,ko00900,ko01100,ko01110,ko01130,map00730,map00900,map01100,map01110,map01130	M00096	R05636	RC00032	ko00000,ko00001,ko00002,ko01000	-	-	iEcSMS35_1347.EcSMS35_0456,iJN746.PP_0527	DXP_synthase_N,E1_dh,Transket_pyr,Transketolase_C
ArsCj_NOSY1_00529	gene	501	pgpA
ArsCj_NOSY1_00529	CDS	501	pgpA	3.1.3.27	COG1267	Phosphatidylglycerophosphatase A	1247024.JRLH01000004_gene2129	5.11e-72	221	COG1267@1|root,COG1267@2|Bacteria,1MZJA@1224|Proteobacteria,1S68A@1236|Gammaproteobacteria	1236|Gammaproteobacteria	I	Lipid phosphatase which dephosphorylates phosphatidylglycerophosphate (PGP) to phosphatidylglycerol (PG)	pgpA	GO:0003674,GO:0003824,GO:0005575,GO:0005623,GO:0005886,GO:0005887,GO:0006629,GO:0006644,GO:0006650,GO:0006655,GO:0006793,GO:0006796,GO:0008150,GO:0008152,GO:0008610,GO:0008654,GO:0008962,GO:0009058,GO:0009987,GO:0010035,GO:0010038,GO:0016020,GO:0016021,GO:0016311,GO:0016787,GO:0016788,GO:0016791,GO:0019637,GO:0030258,GO:0031224,GO:0031226,GO:0032026,GO:0042221,GO:0042577,GO:0042578,GO:0044237,GO:0044238,GO:0044249,GO:0044255,GO:0044425,GO:0044459,GO:0044464,GO:0045017,GO:0046471,GO:0046474,GO:0046486,GO:0046839,GO:0050896,GO:0071704,GO:0071944,GO:0090407,GO:1901576	3.1.3.27	ko:K01095	ko00564,ko01100,map00564,map01100	-	R02029	RC00017	ko00000,ko00001,ko01000	-	-	iECSP_1301.ECSP_0485,iECUMN_1333.ECUMN_0456,iECs_1301.ECs0471,iG2583_1286.G2583_0529,iPC815.YPO3179,iZ_1308.Z0520	PgpA
ArsCj_NOSY1_00530	gene	990	thiL
ArsCj_NOSY1_00530	CDS	990	thiL	2.7.4.16	COG0611	Thiamine-monophosphate kinase	1247024.JRLH01000004_gene2128	3.12e-177	500	COG0611@1|root,COG0611@2|Bacteria,1MU9X@1224|Proteobacteria,1RNHU@1236|Gammaproteobacteria	1236|Gammaproteobacteria	H	Catalyzes the ATP-dependent phosphorylation of thiamine- monophosphate (TMP) to form thiamine-pyrophosphate (TPP), the active form of vitamin B1	thiL	GO:0000166,GO:0000287,GO:0003674,GO:0003824,GO:0005488,GO:0005524,GO:0006725,GO:0006732,GO:0006766,GO:0006767,GO:0006772,GO:0006790,GO:0006793,GO:0006796,GO:0006807,GO:0008144,GO:0008150,GO:0008152,GO:0009030,GO:0009058,GO:0009108,GO:0009110,GO:0009228,GO:0009229,GO:0009987,GO:0016301,GO:0016310,GO:0016740,GO:0016772,GO:0016776,GO:0017076,GO:0017144,GO:0018130,GO:0019438,GO:0019637,GO:0030554,GO:0032553,GO:0032555,GO:0032559,GO:0034641,GO:0035639,GO:0036094,GO:0042357,GO:0042364,GO:0042723,GO:0042724,GO:0043167,GO:0043168,GO:0043169,GO:0044237,GO:0044249,GO:0044271,GO:0044272,GO:0044281,GO:0044283,GO:0046483,GO:0046872,GO:0051186,GO:0051188,GO:0071704,GO:0072527,GO:0072528,GO:0090407,GO:0097159,GO:0097367,GO:1901265,GO:1901360,GO:1901362,GO:1901363,GO:1901564,GO:1901566,GO:1901576	2.7.4.16	ko:K00946	ko00730,ko01100,map00730,map01100	M00127	R00617	RC00002	ko00000,ko00001,ko00002,ko01000	-	-	iSFV_1184.SFV_0382	AIRS,AIRS_C
ArsCj_NOSY1_00531	gene	414	nusB
ArsCj_NOSY1_00531	CDS	414	nusB		COG0781	Transcription antitermination protein NusB	1247024.JRLH01000004_gene2127	1.54e-69	212	COG0781@1|root,COG0781@2|Bacteria,1RHFZ@1224|Proteobacteria,1S6AJ@1236|Gammaproteobacteria	1236|Gammaproteobacteria	K	Involved in transcription antitermination. Required for transcription of ribosomal RNA (rRNA) genes. Binds specifically to the boxA antiterminator sequence of the ribosomal RNA (rrn) operons	nusB	GO:0005575,GO:0005622,GO:0005623,GO:0005737,GO:0005829,GO:0006139,GO:0006351,GO:0006353,GO:0006725,GO:0006807,GO:0008150,GO:0008152,GO:0009058,GO:0009059,GO:0009987,GO:0010467,GO:0016070,GO:0018130,GO:0019438,GO:0032774,GO:0034641,GO:0034645,GO:0034654,GO:0043170,GO:0044237,GO:0044238,GO:0044249,GO:0044260,GO:0044271,GO:0044424,GO:0044444,GO:0044464,GO:0046483,GO:0071704,GO:0090304,GO:0097659,GO:1901360,GO:1901362,GO:1901576	-	ko:K03625	-	-	-	-	ko00000,ko03009,ko03021	-	-	-	NusB
ArsCj_NOSY1_00532	gene	471	ribE
ArsCj_NOSY1_00532	CDS	471	ribE	2.5.1.78	COG0054	6,7-dimethyl-8-ribityllumazine synthase	1247024.JRLH01000004_gene2126	3e-76	231	COG0054@1|root,COG0054@2|Bacteria,1RD9J@1224|Proteobacteria,1S3WD@1236|Gammaproteobacteria	1236|Gammaproteobacteria	H	Catalyzes the formation of 6,7-dimethyl-8- ribityllumazine by condensation of 5-amino-6-(D- ribitylamino)uracil with 3,4-dihydroxy-2-butanone 4-phosphate. This is the penultimate step in the biosynthesis of riboflavin	ribH	GO:0000906,GO:0003674,GO:0003824,GO:0005575,GO:0005622,GO:0005623,GO:0005737,GO:0005829,GO:0006766,GO:0006767,GO:0006771,GO:0006807,GO:0008150,GO:0008152,GO:0009058,GO:0009110,GO:0009231,GO:0009987,GO:0016740,GO:0016765,GO:0017144,GO:0018130,GO:0034641,GO:0042364,GO:0042726,GO:0042727,GO:0044237,GO:0044249,GO:0044271,GO:0044281,GO:0044283,GO:0044424,GO:0044444,GO:0044464,GO:0046483,GO:0071704,GO:1901360,GO:1901362,GO:1901564,GO:1901566,GO:1901576	2.5.1.78	ko:K00794	ko00740,ko01100,ko01110,map00740,map01100,map01110	M00125	R04457	RC00960	ko00000,ko00001,ko00002,ko01000	-	-	iSFV_1184.SFV_0380	DMRL_synthase
ArsCj_NOSY1_00533	gene	1110	ribD
ArsCj_NOSY1_00533	CDS	1110	ribD		COG0117	Riboflavin biosynthesis protein RibD	1247024.JRLH01000004_gene2125	2.3e-206	577	COG0117@1|root,COG1985@1|root,COG0117@2|Bacteria,COG1985@2|Bacteria,1MUWT@1224|Proteobacteria,1RN2M@1236|Gammaproteobacteria	1236|Gammaproteobacteria	H	Converts 2,5-diamino-6-(ribosylamino)-4(3h)-pyrimidinone 5'-phosphate into 5-amino-6-(ribosylamino)-2,4(1h,3h)- pyrimidinedione 5'-phosphate	ribD	GO:0000166,GO:0003674,GO:0003824,GO:0005488,GO:0006139,GO:0006725,GO:0006766,GO:0006767,GO:0006771,GO:0006807,GO:0008150,GO:0008152,GO:0008703,GO:0008835,GO:0009058,GO:0009110,GO:0009231,GO:0009451,GO:0009987,GO:0016070,GO:0016491,GO:0016614,GO:0016616,GO:0016787,GO:0016810,GO:0016814,GO:0017144,GO:0018130,GO:0019239,GO:0034641,GO:0036094,GO:0042364,GO:0042726,GO:0042727,GO:0043170,GO:0043412,GO:0044237,GO:0044238,GO:0044249,GO:0044271,GO:0044281,GO:0044283,GO:0046483,GO:0048037,GO:0050661,GO:0050662,GO:0055114,GO:0071704,GO:0090304,GO:0097159,GO:1901265,GO:1901360,GO:1901362,GO:1901363,GO:1901564,GO:1901566,GO:1901576	1.1.1.193,3.5.4.26	ko:K01498,ko:K11752	ko00740,ko01100,ko01110,ko02024,map00740,map01100,map01110,map02024	M00125	R03458,R03459	RC00204,RC00933	ko00000,ko00001,ko00002,ko01000	-	-	iB21_1397.B21_00366,iECBD_1354.ECBD_3247,iECB_1328.ECB_00362,iECD_1391.ECD_00362,iECED1_1282.ECED1_0437,iECNA114_1301.ECNA114_0391,iECSF_1327.ECSF_0374,iEcolC_1368.EcolC_3219,iJN746.PP_0514,iLF82_1304.LF82_1880,iNRG857_1313.NRG857_01945,iYL1228.KPN_00366,ic_1306.c0524	Lum_binding,MafB19-deam,RibD_C,dCMP_cyt_deam_1
ArsCj_NOSY1_00534	gene	969	secF
ArsCj_NOSY1_00534	CDS	969	secF		COG0341	Protein translocase subunit SecF	1247024.JRLH01000004_gene2123	1.13e-148	427	COG0341@1|root,COG0341@2|Bacteria,1MU74@1224|Proteobacteria,1RNTY@1236|Gammaproteobacteria	1236|Gammaproteobacteria	U	Part of the Sec protein translocase complex. Interacts with the SecYEG preprotein conducting channel. SecDF uses the proton motive force (PMF) to complete protein translocation after the ATP-dependent function of SecA	secF	GO:0005575,GO:0005623,GO:0005886,GO:0005887,GO:0006810,GO:0008104,GO:0008150,GO:0015031,GO:0015833,GO:0016020,GO:0016021,GO:0031224,GO:0031226,GO:0033036,GO:0042886,GO:0044425,GO:0044459,GO:0044464,GO:0045184,GO:0051179,GO:0051234,GO:0071702,GO:0071705,GO:0071944	-	ko:K03074	ko03060,ko03070,map03060,map03070	M00335	-	-	ko00000,ko00001,ko00002,ko02044	2.A.6.4,3.A.5.2,3.A.5.7	-	-	SecD_SecF,Sec_GG
ArsCj_NOSY1_00535	gene	1848	secD
ArsCj_NOSY1_00535	CDS	1848	secD		COG0342	Protein translocase subunit SecD	1247024.JRLH01000004_gene2122	4.64e-297	827	COG0342@1|root,COG0342@2|Bacteria,1MV5U@1224|Proteobacteria,1RMIQ@1236|Gammaproteobacteria	1236|Gammaproteobacteria	U	Part of the Sec protein translocase complex. Interacts with the SecYEG preprotein conducting channel. SecDF uses the proton motive force (PMF) to complete protein translocation after the ATP-dependent function of SecA	secD	GO:0005575,GO:0005623,GO:0005886,GO:0005887,GO:0006810,GO:0008104,GO:0008150,GO:0015031,GO:0015833,GO:0016020,GO:0016021,GO:0031224,GO:0031226,GO:0033036,GO:0042886,GO:0044425,GO:0044459,GO:0044464,GO:0045184,GO:0051179,GO:0051234,GO:0071702,GO:0071705,GO:0071944	-	ko:K03072	ko03060,ko03070,map03060,map03070	M00335	-	-	ko00000,ko00001,ko00002,ko02044	2.A.6.4,3.A.5.2,3.A.5.7	-	-	SecD-TM1,SecD_SecF,Sec_GG
ArsCj_NOSY1_00536	gene	333	yajC
ArsCj_NOSY1_00536	CDS	333	yajC		COG1862	Sec translocon accessory complex subunit YajC	1247024.JRLH01000004_gene2121	2.1e-52	167	COG1862@1|root,COG1862@2|Bacteria,1MZT2@1224|Proteobacteria,1S9NV@1236|Gammaproteobacteria	1236|Gammaproteobacteria	U	Preprotein translocase	yajC	GO:0005575,GO:0005623,GO:0005886,GO:0005887,GO:0016020,GO:0016021,GO:0031224,GO:0031226,GO:0031522,GO:0032991,GO:0044425,GO:0044459,GO:0044464,GO:0071944	-	ko:K03210	ko02024,ko03060,ko03070,map02024,map03060,map03070	M00335	-	-	ko00000,ko00001,ko00002,ko02044	3.A.5.1,3.A.5.2	-	-	YajC
ArsCj_NOSY1_00537	gene	1131	tgt
ArsCj_NOSY1_00537	CDS	1131	tgt	2.4.2.29	COG0343	Queuine tRNA-ribosyltransferase	1247024.JRLH01000004_gene2120	2.75e-212	593	COG0343@1|root,COG0343@2|Bacteria,1MUCA@1224|Proteobacteria,1RMY3@1236|Gammaproteobacteria	1236|Gammaproteobacteria	F	Catalyzes the base-exchange of a guanine (G) residue with the queuine precursor 7-aminomethyl-7-deazaguanine (PreQ1) at position 34 (anticodon wobble position) in tRNAs with GU(N) anticodons (tRNA-Asp, -Asn, -His and -Tyr). Catalysis occurs through a double-displacement mechanism. The nucleophile active site attacks the C1' of nucleotide 34 to detach the guanine base from the RNA, forming a covalent enzyme-RNA intermediate. The proton acceptor active site deprotonates the incoming PreQ1, allowing a nucleophilic attack on the C1' of the ribose to form the product. After dissociation, two additional enzymatic reactions on the tRNA convert PreQ1 to queuine (Q), resulting in the hypermodified nucleoside queuosine (7-(((4,5-cis-dihydroxy-2- cyclopenten-1-yl)amino)methyl)-7-deazaguanosine)	tgt	GO:0002097,GO:0002099,GO:0003674,GO:0003824,GO:0005488,GO:0005575,GO:0005622,GO:0005623,GO:0005737,GO:0005829,GO:0006139,GO:0006396,GO:0006399,GO:0006400,GO:0006725,GO:0006807,GO:0008033,GO:0008150,GO:0008152,GO:0008270,GO:0008479,GO:0008616,GO:0009058,GO:0009116,GO:0009119,GO:0009163,GO:0009451,GO:0009987,GO:0010467,GO:0016070,GO:0016740,GO:0016757,GO:0016763,GO:0018130,GO:0019438,GO:0034404,GO:0034470,GO:0034641,GO:0034654,GO:0034660,GO:0042455,GO:0043167,GO:0043169,GO:0043170,GO:0043412,GO:0044237,GO:0044238,GO:0044249,GO:0044271,GO:0044281,GO:0044283,GO:0044424,GO:0044444,GO:0044464,GO:0046116,GO:0046483,GO:0046872,GO:0046914,GO:0055086,GO:0071704,GO:0090304,GO:0140098,GO:0140101,GO:1901135,GO:1901137,GO:1901360,GO:1901362,GO:1901564,GO:1901566,GO:1901576,GO:1901657,GO:1901659	2.4.2.29	ko:K00773	-	-	R03789,R10209	RC00063	ko00000,ko01000,ko03016	-	-	iECW_1372.ECW_m0475,iWFL_1372.ECW_m0475	TGT
ArsCj_NOSY1_00538	gene	1647	pgi
ArsCj_NOSY1_00538	CDS	1647	pgi	5.3.1.9	COG0166	Glucose-6-phosphate isomerase	1247024.JRLH01000017_gene1039	0	935	COG0166@1|root,COG0166@2|Bacteria,1MUFP@1224|Proteobacteria,1RNIT@1236|Gammaproteobacteria	1236|Gammaproteobacteria	G	Belongs to the GPI family	pgi	GO:0003674,GO:0003824,GO:0004347,GO:0005488,GO:0005515,GO:0005575,GO:0005622,GO:0005623,GO:0005737,GO:0005829,GO:0005975,GO:0006082,GO:0006090,GO:0006091,GO:0006096,GO:0006139,GO:0006163,GO:0006164,GO:0006165,GO:0006725,GO:0006732,GO:0006733,GO:0006753,GO:0006754,GO:0006757,GO:0006793,GO:0006796,GO:0006807,GO:0006950,GO:0006979,GO:0008150,GO:0008152,GO:0009056,GO:0009058,GO:0009108,GO:0009117,GO:0009123,GO:0009124,GO:0009126,GO:0009127,GO:0009132,GO:0009135,GO:0009141,GO:0009142,GO:0009144,GO:0009145,GO:0009150,GO:0009152,GO:0009156,GO:0009161,GO:0009165,GO:0009166,GO:0009167,GO:0009168,GO:0009179,GO:0009185,GO:0009199,GO:0009201,GO:0009205,GO:0009206,GO:0009259,GO:0009260,GO:0009987,GO:0016052,GO:0016053,GO:0016310,GO:0016853,GO:0016860,GO:0016861,GO:0017144,GO:0018130,GO:0019359,GO:0019362,GO:0019363,GO:0019438,GO:0019439,GO:0019637,GO:0019693,GO:0019752,GO:0032787,GO:0033554,GO:0034404,GO:0034599,GO:0034641,GO:0034654,GO:0034655,GO:0042221,GO:0042802,GO:0042866,GO:0043436,GO:0044237,GO:0044238,GO:0044248,GO:0044249,GO:0044270,GO:0044271,GO:0044281,GO:0044283,GO:0044424,GO:0044444,GO:0044464,GO:0046031,GO:0046034,GO:0046390,GO:0046394,GO:0046434,GO:0046483,GO:0046496,GO:0046700,GO:0046939,GO:0050896,GO:0051186,GO:0051188,GO:0051716,GO:0055086,GO:0070887,GO:0071704,GO:0072330,GO:0072521,GO:0072522,GO:0072524,GO:0072525,GO:0090407,GO:1901135,GO:1901137,GO:1901292,GO:1901293,GO:1901360,GO:1901361,GO:1901362,GO:1901564,GO:1901566,GO:1901575,GO:1901576	5.3.1.9	ko:K01810	ko00010,ko00030,ko00500,ko00520,ko01100,ko01110,ko01120,ko01130,ko01200,map00010,map00030,map00500,map00520,map01100,map01110,map01120,map01130,map01200	M00001,M00004,M00114	R02739,R02740,R03321	RC00376,RC00563	ko00000,ko00001,ko00002,ko01000,ko04147	-	-	iEcSMS35_1347.EcSMS35_4486	PGI
ArsCj_NOSY1_00539	gene	858	rpoH
ArsCj_NOSY1_00539	CDS	858	rpoH		COG0568	RNA polymerase sigma factor RpoH	1247024.JRLH01000007_gene1809	9.64e-173	485	COG0568@1|root,COG0568@2|Bacteria,1MVWR@1224|Proteobacteria,1RMFR@1236|Gammaproteobacteria	1236|Gammaproteobacteria	K	Sigma factors are initiation factors that promote the attachment of RNA polymerase to specific initiation sites and are then released. This sigma factor is involved in regulation of expression of heat shock genes	rpoH	GO:0000150,GO:0000976,GO:0000984,GO:0000985,GO:0000988,GO:0000990,GO:0001017,GO:0001046,GO:0001047,GO:0001067,GO:0001121,GO:0001130,GO:0001131,GO:0001140,GO:0001216,GO:0003674,GO:0003676,GO:0003677,GO:0003690,GO:0003700,GO:0003824,GO:0005488,GO:0005575,GO:0005622,GO:0005623,GO:0005737,GO:0005829,GO:0005886,GO:0006139,GO:0006259,GO:0006310,GO:0006351,GO:0006352,GO:0006355,GO:0006725,GO:0006807,GO:0006950,GO:0008150,GO:0008152,GO:0009009,GO:0009058,GO:0009059,GO:0009266,GO:0009408,GO:0009628,GO:0009889,GO:0009891,GO:0009893,GO:0009987,GO:0010467,GO:0010468,GO:0010556,GO:0010557,GO:0010604,GO:0010628,GO:0016020,GO:0016070,GO:0016987,GO:0018130,GO:0019219,GO:0019222,GO:0019438,GO:0031323,GO:0031325,GO:0031326,GO:0031328,GO:0031421,GO:0032774,GO:0032991,GO:0032993,GO:0034641,GO:0034645,GO:0034654,GO:0043170,GO:0043254,GO:0043565,GO:0044087,GO:0044212,GO:0044237,GO:0044238,GO:0044249,GO:0044260,GO:0044271,GO:0044424,GO:0044444,GO:0044464,GO:0045893,GO:0045935,GO:0046483,GO:0048518,GO:0048522,GO:0050789,GO:0050794,GO:0050896,GO:0051128,GO:0051171,GO:0051173,GO:0051252,GO:0051254,GO:0060255,GO:0065007,GO:0071704,GO:0071944,GO:0080090,GO:0090304,GO:0097159,GO:0097659,GO:0140097,GO:0140110,GO:1901360,GO:1901362,GO:1901363,GO:1901576,GO:1902680,GO:1903506,GO:1903508,GO:1990837,GO:2000112,GO:2000142,GO:2001141	-	ko:K03089	-	-	-	-	ko00000,ko03021	-	-	-	Sigma70_r1_2,Sigma70_r2,Sigma70_r4
ArsCj_NOSY1_00540	gene	942	ftsY
ArsCj_NOSY1_00540	CDS	942	ftsY		COG0552	Signal recognition particle receptor FtsY	1247024.JRLH01000007_gene1806	3.89e-161	462	COG0552@1|root,COG0552@2|Bacteria,1MUDU@1224|Proteobacteria,1RNIN@1236|Gammaproteobacteria	1236|Gammaproteobacteria	U	Involved in targeting and insertion of nascent membrane proteins into the cytoplasmic membrane. Acts as a receptor for the complex formed by the signal recognition particle (SRP) and the ribosome-nascent chain (RNC). Interaction with SRP-RNC leads to the transfer of the RNC complex to the Sec translocase for insertion into the membrane, the hydrolysis of GTP by both Ffh and FtsY, and the dissociation of the SRP-FtsY complex into the individual components	ftsY	GO:0000166,GO:0001882,GO:0001883,GO:0003674,GO:0003824,GO:0003924,GO:0005488,GO:0005525,GO:0005575,GO:0005622,GO:0005623,GO:0005737,GO:0005829,GO:0005886,GO:0006605,GO:0006612,GO:0006613,GO:0006614,GO:0006810,GO:0006886,GO:0008104,GO:0008150,GO:0015031,GO:0015833,GO:0016020,GO:0016462,GO:0016787,GO:0016817,GO:0016818,GO:0017076,GO:0017111,GO:0019001,GO:0019897,GO:0019898,GO:0031224,GO:0031226,GO:0032549,GO:0032550,GO:0032553,GO:0032555,GO:0032561,GO:0033036,GO:0033365,GO:0034613,GO:0035639,GO:0036094,GO:0042886,GO:0043167,GO:0043168,GO:0044424,GO:0044425,GO:0044444,GO:0044459,GO:0044464,GO:0045047,GO:0045184,GO:0046907,GO:0051179,GO:0051234,GO:0051641,GO:0051649,GO:0070727,GO:0070972,GO:0071702,GO:0071705,GO:0071944,GO:0072594,GO:0072599,GO:0072657,GO:0090150,GO:0097159,GO:0097367,GO:1901265,GO:1901363	-	ko:K03110	ko02024,ko03060,ko03070,map02024,map03060,map03070	M00335	-	-	ko00000,ko00001,ko00002,ko02044	3.A.5.1,3.A.5.2,3.A.5.7	-	-	COX15-CtaA,SRP54,SRP54_N
ArsCj_NOSY1_00541	gene	588	rsmD
ArsCj_NOSY1_00541	CDS	588	rsmD	2.1.1.171	COG0742	Ribosomal RNA small subunit methyltransferase D	1247024.JRLH01000007_gene1805	3.75e-81	246	COG0742@1|root,COG0742@2|Bacteria,1MXKW@1224|Proteobacteria,1RN21@1236|Gammaproteobacteria	1236|Gammaproteobacteria	L	Specifically methylates the guanine in position 966 of 16S rRNA in the assembled 30S particle	rsmD	GO:0000154,GO:0001510,GO:0003674,GO:0003824,GO:0006139,GO:0006364,GO:0006396,GO:0006725,GO:0006807,GO:0008150,GO:0008152,GO:0008168,GO:0008170,GO:0008173,GO:0008649,GO:0008757,GO:0008990,GO:0009451,GO:0009987,GO:0010467,GO:0016070,GO:0016072,GO:0016435,GO:0016740,GO:0016741,GO:0022613,GO:0031167,GO:0032259,GO:0034470,GO:0034641,GO:0034660,GO:0042254,GO:0043170,GO:0043412,GO:0043414,GO:0044085,GO:0044237,GO:0044238,GO:0044260,GO:0046483,GO:0052913,GO:0070475,GO:0071704,GO:0071840,GO:0090304,GO:0140098,GO:0140102,GO:1901360	2.1.1.171	ko:K08316	-	-	R07234	RC00003	ko00000,ko01000,ko03009	-	-	-	Cons_hypoth95
ArsCj_NOSY1_00542	gene	981	epmA
ArsCj_NOSY1_00542	CDS	981	epmA	6.3.1.-	COG2269	Elongation factor P--(R)-beta-lysine ligase	1247024.JRLH01000007_gene1796	1.56e-187	526	COG2269@1|root,COG2269@2|Bacteria,1MU97@1224|Proteobacteria,1RMR9@1236|Gammaproteobacteria	1236|Gammaproteobacteria	J	With EpmB is involved in the beta-lysylation step of the post-translational modification of translation elongation factor P (EF-P). Catalyzes the ATP-dependent activation of (R)-beta-lysine produced by EpmB, forming a lysyl-adenylate, from which the beta- lysyl moiety is then transferred to the epsilon-amino group of a conserved specific lysine residue in EF-P	epmA	GO:0003674,GO:0003824,GO:0005575,GO:0005622,GO:0005623,GO:0005737,GO:0005829,GO:0006082,GO:0006139,GO:0006399,GO:0006412,GO:0006418,GO:0006430,GO:0006464,GO:0006518,GO:0006520,GO:0006725,GO:0006807,GO:0008150,GO:0008152,GO:0009058,GO:0009059,GO:0009987,GO:0010467,GO:0016070,GO:0016740,GO:0016746,GO:0016755,GO:0018193,GO:0018205,GO:0019538,GO:0019752,GO:0034641,GO:0034645,GO:0034660,GO:0036211,GO:0043038,GO:0043039,GO:0043043,GO:0043170,GO:0043412,GO:0043436,GO:0043603,GO:0043604,GO:0044237,GO:0044238,GO:0044249,GO:0044260,GO:0044267,GO:0044271,GO:0044281,GO:0044424,GO:0044444,GO:0044464,GO:0046483,GO:0052868,GO:0071704,GO:0071915,GO:0072580,GO:0072581,GO:0090304,GO:0140096,GO:1901360,GO:1901564,GO:1901566,GO:1901576	-	ko:K04568	-	-	-	-	ko00000,ko01000,ko03012	-	-	-	DUF559,tRNA-synt_2
ArsCj_NOSY1_00543	gene	1137	dnaJ
ArsCj_NOSY1_00543	CDS	1137	dnaJ		COG0484	Chaperone protein DnaJ	1247024.JRLH01000004_gene2095	2.5e-196	553	COG0484@1|root,COG0484@2|Bacteria,1MVMS@1224|Proteobacteria,1RNHY@1236|Gammaproteobacteria	1236|Gammaproteobacteria	O	ATP binding to DnaK triggers the release of the substrate protein, thus completing the reaction cycle. Several rounds of ATP-dependent interactions between DnaJ, DnaK and GrpE are required for fully efficient folding. Also involved, together with DnaK and GrpE, in the DNA replication of plasmids through activation of initiation proteins	dnaJ	GO:0000988,GO:0000989,GO:0003674,GO:0003756,GO:0003824,GO:0005488,GO:0005515,GO:0005575,GO:0005622,GO:0005623,GO:0005737,GO:0005829,GO:0006139,GO:0006259,GO:0006260,GO:0006457,GO:0006458,GO:0006725,GO:0006807,GO:0006950,GO:0008150,GO:0008152,GO:0008270,GO:0009058,GO:0009059,GO:0009266,GO:0009408,GO:0009628,GO:0009889,GO:0009987,GO:0010556,GO:0015035,GO:0015036,GO:0016020,GO:0016032,GO:0016043,GO:0016491,GO:0016667,GO:0016853,GO:0016860,GO:0016864,GO:0016989,GO:0019219,GO:0019222,GO:0022607,GO:0031323,GO:0031326,GO:0032991,GO:0034641,GO:0034645,GO:0042026,GO:0043167,GO:0043169,GO:0043170,GO:0043933,GO:0044085,GO:0044237,GO:0044238,GO:0044249,GO:0044260,GO:0044403,GO:0044419,GO:0044424,GO:0044444,GO:0044464,GO:0046483,GO:0046872,GO:0046914,GO:0050789,GO:0050794,GO:0050896,GO:0051082,GO:0051084,GO:0051085,GO:0051087,GO:0051171,GO:0051252,GO:0051704,GO:0055114,GO:0060255,GO:0061077,GO:0065003,GO:0065007,GO:0071704,GO:0071840,GO:0080090,GO:0090304,GO:0140096,GO:0140110,GO:1901360,GO:1901576,GO:1903506,GO:2001141	-	ko:K03686	-	-	-	-	ko00000,ko03029,ko03110	-	-	-	DnaJ,DnaJ_C,DnaJ_CXXCXGXG
ArsCj_NOSY1_00544	gene	1926	dnaK
ArsCj_NOSY1_00544	CDS	1926	dnaK		COG0443	Chaperone protein DnaK	1247024.JRLH01000004_gene2094	0	1091	COG0443@1|root,COG0443@2|Bacteria,1MVEN@1224|Proteobacteria,1RMDD@1236|Gammaproteobacteria	1236|Gammaproteobacteria	O	Heat shock 70 kDa protein	dnaK	GO:0000166,GO:0000988,GO:0000989,GO:0003674,GO:0003824,GO:0005488,GO:0005515,GO:0005524,GO:0005575,GO:0005622,GO:0005623,GO:0005737,GO:0005829,GO:0005886,GO:0006457,GO:0006458,GO:0006950,GO:0006986,GO:0008144,GO:0008150,GO:0008270,GO:0009266,GO:0009408,GO:0009628,GO:0009889,GO:0009987,GO:0010033,GO:0010556,GO:0016020,GO:0016043,GO:0016462,GO:0016787,GO:0016817,GO:0016818,GO:0016887,GO:0016989,GO:0017076,GO:0017111,GO:0019219,GO:0019222,GO:0022607,GO:0030554,GO:0031323,GO:0031326,GO:0032553,GO:0032555,GO:0032559,GO:0032991,GO:0033554,GO:0034620,GO:0035639,GO:0035966,GO:0035967,GO:0036094,GO:0042221,GO:0043167,GO:0043168,GO:0043169,GO:0043531,GO:0043933,GO:0044085,GO:0044183,GO:0044424,GO:0044444,GO:0044464,GO:0046872,GO:0046914,GO:0050789,GO:0050794,GO:0050896,GO:0051082,GO:0051084,GO:0051085,GO:0051087,GO:0051171,GO:0051252,GO:0051716,GO:0060255,GO:0061077,GO:0065003,GO:0065007,GO:0070887,GO:0071310,GO:0071840,GO:0071944,GO:0080090,GO:0097159,GO:0097367,GO:0140110,GO:1901265,GO:1901363,GO:1903506,GO:2001141	-	ko:K04043	ko03018,ko04212,ko05152,map03018,map04212,map05152	-	-	-	ko00000,ko00001,ko03019,ko03029,ko03110,ko04147	1.A.33.1	-	-	HSP70,MreB_Mbl
ArsCj_NOSY1_00545	gene	951	rsmH
ArsCj_NOSY1_00545	CDS	951	rsmH	2.1.1.199	COG0275	Ribosomal RNA small subunit methyltransferase H	1247024.JRLH01000005_gene2276	2.6e-158	451	COG0275@1|root,COG0275@2|Bacteria,1MUT4@1224|Proteobacteria,1RM7M@1236|Gammaproteobacteria	1236|Gammaproteobacteria	J	Specifically methylates the N4 position of cytidine in position 1402 (C1402) of 16S rRNA	rsmH	GO:0000154,GO:0001510,GO:0003674,GO:0003824,GO:0005575,GO:0005622,GO:0005623,GO:0005737,GO:0005829,GO:0006139,GO:0006364,GO:0006396,GO:0006725,GO:0006807,GO:0008150,GO:0008152,GO:0008168,GO:0008170,GO:0008173,GO:0008649,GO:0008757,GO:0009451,GO:0009987,GO:0010467,GO:0016070,GO:0016072,GO:0016434,GO:0016740,GO:0016741,GO:0022613,GO:0031167,GO:0032259,GO:0034470,GO:0034641,GO:0034660,GO:0042254,GO:0043170,GO:0043412,GO:0043414,GO:0044085,GO:0044237,GO:0044238,GO:0044260,GO:0044424,GO:0044444,GO:0044464,GO:0046483,GO:0070475,GO:0071424,GO:0071704,GO:0071840,GO:0090304,GO:0140098,GO:0140102,GO:1901360	2.1.1.199	ko:K03438	-	-	-	-	ko00000,ko01000,ko03009	-	-	-	FtsL,Methyltransf_5,MraZ
ArsCj_NOSY1_00546	gene	318	ftsL
ArsCj_NOSY1_00546	CDS	318	ftsL		COG3116	Cell division protein FtsL	1247024.JRLH01000005_gene2277	2.96e-41	138	COG3116@1|root,COG3116@2|Bacteria,1N9MH@1224|Proteobacteria,1SC7P@1236|Gammaproteobacteria	1236|Gammaproteobacteria	D	Essential cell division protein. May link together the upstream cell division proteins, which are predominantly cytoplasmic, with the downstream cell division proteins, which are predominantly periplasmic	ftsL	GO:0000003,GO:0000910,GO:0005575,GO:0005623,GO:0005886,GO:0005887,GO:0007049,GO:0008150,GO:0009987,GO:0016020,GO:0016021,GO:0019954,GO:0022402,GO:0022414,GO:0031224,GO:0031226,GO:0032153,GO:0032505,GO:0043093,GO:0044425,GO:0044459,GO:0044464,GO:0051301,GO:0071944	-	ko:K03586	-	-	-	-	ko00000,ko03036	-	-	-	FtsL
ArsCj_NOSY1_00547	gene	1743	ftsI
ArsCj_NOSY1_00547	CDS	1743	ftsI	3.4.16.4	COG0768	Peptidoglycan D,D-transpeptidase FtsI	1247024.JRLH01000005_gene2278	0	912	COG0768@1|root,COG0768@2|Bacteria,1MUNY@1224|Proteobacteria,1RNGW@1236|Gammaproteobacteria	1236|Gammaproteobacteria	M	Catalyzes cross-linking of the peptidoglycan cell wall at the division septum	ftsI	GO:0003674,GO:0003824,GO:0005488,GO:0005575,GO:0005623,GO:0005886,GO:0005887,GO:0008144,GO:0008150,GO:0008658,GO:0008955,GO:0009987,GO:0016020,GO:0016021,GO:0016740,GO:0016757,GO:0016758,GO:0031224,GO:0031226,GO:0031406,GO:0032153,GO:0033218,GO:0033293,GO:0036094,GO:0042221,GO:0042493,GO:0043167,GO:0043168,GO:0043177,GO:0044425,GO:0044459,GO:0044464,GO:0050896,GO:0051301,GO:0071944,GO:0097159,GO:1901363,GO:1901681	3.4.16.4	ko:K03587	ko00550,ko01501,map00550,map01501	-	-	-	ko00000,ko00001,ko01000,ko01011,ko03036	-	-	iSSON_1240.SSON_0092	Mur_ligase,Mur_ligase_C,Mur_ligase_M,PBP_dimer,Transpeptidase
ArsCj_NOSY1_00548	gene	1488	murE
ArsCj_NOSY1_00548	CDS	1488	murE	6.3.2.13	COG0769	UDP-N-acetylmuramoyl-L-alanyl-D-glutamate--2,6-diaminopimelate ligase	1247024.JRLH01000005_gene2279	4.31e-263	731	COG0769@1|root,COG0769@2|Bacteria,1MU6P@1224|Proteobacteria,1RMD6@1236|Gammaproteobacteria	1236|Gammaproteobacteria	M	Catalyzes the addition of meso-diaminopimelic acid to the nucleotide precursor UDP-N-acetylmuramoyl-L-alanyl-D-glutamate (UMAG) in the biosynthesis of bacterial cell-wall peptidoglycan	murE	GO:0000270,GO:0003674,GO:0003824,GO:0005575,GO:0005622,GO:0005623,GO:0005737,GO:0005829,GO:0006022,GO:0006023,GO:0006024,GO:0006807,GO:0008150,GO:0008152,GO:0008765,GO:0009058,GO:0009059,GO:0009252,GO:0009273,GO:0009987,GO:0016874,GO:0016879,GO:0016881,GO:0030203,GO:0034645,GO:0042546,GO:0043170,GO:0044036,GO:0044038,GO:0044085,GO:0044237,GO:0044249,GO:0044260,GO:0044424,GO:0044444,GO:0044464,GO:0070589,GO:0071554,GO:0071704,GO:0071840,GO:1901135,GO:1901137,GO:1901564,GO:1901566,GO:1901576	6.3.2.13	ko:K01928	ko00300,ko00550,map00300,map00550	-	R02788	RC00064,RC00090	ko00000,ko00001,ko01000,ko01011	-	-	iECO103_1326.ECO103_0087,iECO111_1330.ECO111_0088,iECW_1372.ECW_m0084,iEKO11_1354.EKO11_3829,iWFL_1372.ECW_m0084,ic_1306.c0103	Mur_ligase,Mur_ligase_C,Mur_ligase_M,PBP_dimer,Transpeptidase
ArsCj_NOSY1_00549	gene	1380	murF
ArsCj_NOSY1_00549	CDS	1380	murF	6.3.2.10	COG0770	UDP-N-acetylmuramoyl-tripeptide--D-alanyl-D-alanine ligase	1247024.JRLH01000005_gene2280	1.73e-223	628	COG0770@1|root,COG0770@2|Bacteria,1QTSF@1224|Proteobacteria,1RMGD@1236|Gammaproteobacteria	1236|Gammaproteobacteria	M	Involved in cell wall formation. Catalyzes the final step in the synthesis of UDP-N-acetylmuramoyl-pentapeptide, the precursor of murein	murF	GO:0000270,GO:0003674,GO:0003824,GO:0005575,GO:0005622,GO:0005623,GO:0005737,GO:0005829,GO:0006022,GO:0006023,GO:0006024,GO:0006807,GO:0008150,GO:0008152,GO:0008766,GO:0009058,GO:0009059,GO:0009252,GO:0009273,GO:0009987,GO:0016874,GO:0016879,GO:0016881,GO:0030203,GO:0034645,GO:0042546,GO:0043170,GO:0044036,GO:0044038,GO:0044085,GO:0044237,GO:0044249,GO:0044260,GO:0044424,GO:0044444,GO:0044464,GO:0047480,GO:0070589,GO:0071554,GO:0071704,GO:0071840,GO:1901135,GO:1901137,GO:1901564,GO:1901566,GO:1901576	6.3.2.10	ko:K01929	ko00300,ko00550,ko01100,ko01502,map00300,map00550,map01100,map01502	-	R04573,R04617	RC00064,RC00141	ko00000,ko00001,ko01000,ko01011	-	-	iB21_1397.B21_00086,iEC042_1314.EC042_0087,iEC55989_1330.EC55989_0082,iECBD_1354.ECBD_3531,iECB_1328.ECB_00087,iECD_1391.ECD_00087,iECIAI1_1343.ECIAI1_0085,iECO103_1326.ECO103_0088,iECO111_1330.ECO111_0089,iECO26_1355.ECO26_0089,iECSE_1348.ECSE_0088,iECW_1372.ECW_m0085,iEKO11_1354.EKO11_3828,iEcE24377_1341.EcE24377A_0088,iEcHS_1320.EcHS_A0092,iEcolC_1368.EcolC_3571,iSBO_1134.SBO_0074,iSSON_1240.SSON_0094,iSbBS512_1146.SbBS512_E0079,iUMNK88_1353.UMNK88_86,iWFL_1372.ECW_m0085,iYL1228.KPN_00090	Mur_ligase,Mur_ligase_C,Mur_ligase_M
ArsCj_NOSY1_00550	gene	1062	mraY
ArsCj_NOSY1_00550	CDS	1062	mraY	2.7.8.13	COG0472	Phospho-N-acetylmuramoyl-pentapeptide-transferase	1247024.JRLH01000005_gene2281	3.64e-192	540	COG0472@1|root,COG0472@2|Bacteria,1MUTK@1224|Proteobacteria,1RNIG@1236|Gammaproteobacteria	1236|Gammaproteobacteria	M	First step of the lipid cycle reactions in the biosynthesis of the cell wall peptidoglycan	mraY	GO:0000270,GO:0003674,GO:0003824,GO:0005575,GO:0006022,GO:0006023,GO:0006024,GO:0006807,GO:0008150,GO:0008152,GO:0008963,GO:0009058,GO:0009059,GO:0009252,GO:0009273,GO:0009987,GO:0016020,GO:0016740,GO:0016772,GO:0016780,GO:0030203,GO:0034645,GO:0042546,GO:0043170,GO:0044036,GO:0044038,GO:0044085,GO:0044237,GO:0044249,GO:0044260,GO:0070589,GO:0071554,GO:0071704,GO:0071840,GO:1901135,GO:1901137,GO:1901564,GO:1901566,GO:1901576	2.7.8.13	ko:K01000	ko00550,ko01100,ko01502,map00550,map01100,map01502	-	R05629,R05630	RC00002,RC02753	ko00000,ko00001,ko01000,ko01011	9.B.146	-	iEC042_1314.EC042_0088,iECABU_c1320.ECABU_c00920,iECED1_1282.ECED1_0088,iECH74115_1262.ECH74115_0095,iECSP_1301.ECSP_0090,iECs_1301.ECs0091,iG2583_1286.G2583_0091,iSDY_1059.SDY_0117,iZ_1308.Z0097,ic_1306.c0105	Glycos_transf_4,MraY_sig1
ArsCj_NOSY1_00551	gene	1308	murD
ArsCj_NOSY1_00551	CDS	1308	murD	6.3.2.9	COG0771	UDP-N-acetylmuramoylalanine--D-glutamate ligase	1247024.JRLH01000005_gene2282	1.77e-237	662	COG0771@1|root,COG0771@2|Bacteria,1MVYD@1224|Proteobacteria,1RP25@1236|Gammaproteobacteria	1236|Gammaproteobacteria	M	Cell wall formation. Catalyzes the addition of glutamate to the nucleotide precursor UDP-N-acetylmuramoyl-L-alanine (UMA)	murD	GO:0000270,GO:0003674,GO:0003824,GO:0005488,GO:0005515,GO:0005575,GO:0005622,GO:0005623,GO:0005737,GO:0006022,GO:0006023,GO:0006024,GO:0006807,GO:0008150,GO:0008152,GO:0008764,GO:0009058,GO:0009059,GO:0009252,GO:0009273,GO:0009987,GO:0016874,GO:0016879,GO:0016881,GO:0030203,GO:0034645,GO:0042546,GO:0042802,GO:0043170,GO:0044036,GO:0044038,GO:0044085,GO:0044237,GO:0044249,GO:0044260,GO:0044424,GO:0044464,GO:0070589,GO:0071554,GO:0071704,GO:0071840,GO:1901135,GO:1901137,GO:1901564,GO:1901566,GO:1901576	6.3.2.9	ko:K01925	ko00471,ko00550,ko01100,map00471,map00550,map01100	-	R02783	RC00064,RC00141	ko00000,ko00001,ko01000,ko01011	-	-	iAPECO1_1312.APECO1_1898,iECNA114_1301.ECNA114_0081,iECOK1_1307.ECOK1_0089,iECP_1309.ECP_0090,iECS88_1305.ECS88_0091,iECSF_1327.ECSF_0098,iLF82_1304.LF82_1418,iNRG857_1313.NRG857_00450,iUMN146_1321.UM146_23225,iUTI89_1310.UTI89_C0097	AlaDh_PNT_C,Mur_ligase_C,Mur_ligase_M,NAD_binding_7,NAD_binding_8
ArsCj_NOSY1_00552	gene	1191	ftsW
ArsCj_NOSY1_00552	CDS	1191	ftsW	2.4.1.129	COG0772	putative peptidoglycan glycosyltransferase FtsW	1247024.JRLH01000005_gene2283	3.76e-214	599	COG0772@1|root,COG0772@2|Bacteria,1MVDB@1224|Proteobacteria,1RMIV@1236|Gammaproteobacteria	1236|Gammaproteobacteria	M	Peptidoglycan polymerase that is essential for cell division	ftsW	GO:0003674,GO:0005215,GO:0005575,GO:0005623,GO:0005886,GO:0005887,GO:0006810,GO:0008150,GO:0008360,GO:0009987,GO:0015647,GO:0015648,GO:0015835,GO:0015836,GO:0016020,GO:0016021,GO:0022603,GO:0022604,GO:0022857,GO:0022884,GO:0031224,GO:0031226,GO:0032153,GO:0044425,GO:0044459,GO:0044464,GO:0050789,GO:0050793,GO:0050794,GO:0051128,GO:0051179,GO:0051234,GO:0051301,GO:0055085,GO:0065007,GO:0065008,GO:0071702,GO:0071705,GO:0071944,GO:1901264,GO:1901505	-	ko:K03588	ko04112,map04112	-	-	-	ko00000,ko00001,ko02000,ko03036	2.A.103.1	-	-	FTSW_RODA_SPOVE
ArsCj_NOSY1_00553	gene	1068	murG
ArsCj_NOSY1_00553	CDS	1068	murG	2.4.1.227	COG0707	UDP-N-acetylglucosamine--N-acetylmuramyl-(pentapeptide) pyrophosphoryl-undecaprenol N-acetylglucosamine transferase	1247024.JRLH01000005_gene2284	6.29e-190	535	COG0707@1|root,COG0707@2|Bacteria,1MVIB@1224|Proteobacteria,1RMQ3@1236|Gammaproteobacteria	1236|Gammaproteobacteria	M	Cell wall formation. Catalyzes the transfer of a GlcNAc subunit on undecaprenyl-pyrophosphoryl-MurNAc-pentapeptide (lipid intermediate I) to form undecaprenyl-pyrophosphoryl-MurNAc- (pentapeptide)GlcNAc (lipid intermediate II)	murG	GO:0000270,GO:0003674,GO:0003824,GO:0006022,GO:0006023,GO:0006024,GO:0006807,GO:0008150,GO:0008152,GO:0008194,GO:0008375,GO:0009058,GO:0009059,GO:0009252,GO:0009273,GO:0009987,GO:0016740,GO:0016757,GO:0016758,GO:0030203,GO:0034645,GO:0042546,GO:0043170,GO:0044036,GO:0044038,GO:0044085,GO:0044237,GO:0044249,GO:0044260,GO:0050511,GO:0070589,GO:0071554,GO:0071704,GO:0071840,GO:1901135,GO:1901137,GO:1901564,GO:1901566,GO:1901576	2.4.1.227	ko:K02563	ko00550,ko01100,ko01502,ko04112,map00550,map01100,map01502,map04112	-	R05032,R05662	RC00005,RC00049	ko00000,ko00001,ko01000,ko01011	-	GT28	iSFV_1184.SFV_0083,iSF_1195.SF0087,iSFxv_1172.SFxv_0091,iS_1188.S0089	Glyco_tran_28_C,Glyco_transf_28
ArsCj_NOSY1_00554	gene	1446	murC
ArsCj_NOSY1_00554	CDS	1446	murC	6.3.2.8	COG0773	UDP-N-acetylmuramate--L-alanine ligase	1247024.JRLH01000005_gene2285	6.34e-257	716	COG0773@1|root,COG0773@2|Bacteria,1MV68@1224|Proteobacteria,1RN88@1236|Gammaproteobacteria	1236|Gammaproteobacteria	M	Belongs to the MurCDEF family	murC	GO:0000166,GO:0000270,GO:0000287,GO:0003674,GO:0003824,GO:0005488,GO:0005524,GO:0006022,GO:0006023,GO:0006024,GO:0006807,GO:0008144,GO:0008150,GO:0008152,GO:0008763,GO:0009058,GO:0009059,GO:0009252,GO:0009273,GO:0009987,GO:0016874,GO:0016879,GO:0016881,GO:0017076,GO:0030203,GO:0030554,GO:0032553,GO:0032555,GO:0032559,GO:0034645,GO:0035639,GO:0036094,GO:0042546,GO:0043167,GO:0043168,GO:0043169,GO:0043170,GO:0044036,GO:0044038,GO:0044085,GO:0044237,GO:0044249,GO:0044260,GO:0046872,GO:0070589,GO:0071554,GO:0071704,GO:0071840,GO:0097159,GO:0097367,GO:1901135,GO:1901137,GO:1901265,GO:1901363,GO:1901564,GO:1901566,GO:1901576	6.3.2.8	ko:K01924	ko00471,ko00550,ko01100,map00471,map00550,map01100	-	R03193	RC00064,RC00141	ko00000,ko00001,ko01000,ko01011	-	-	iECP_1309.ECP_0093	Mur_ligase,Mur_ligase_C,Mur_ligase_M
ArsCj_NOSY1_00555	gene	921	ddlB
ArsCj_NOSY1_00555	CDS	921	ddlB	6.3.2.4	COG1181	D-alanine--D-alanine ligase B	1247024.JRLH01000005_gene2286	7.92e-164	464	COG1181@1|root,COG1181@2|Bacteria,1MUTB@1224|Proteobacteria,1RMTM@1236|Gammaproteobacteria	1236|Gammaproteobacteria	F	Belongs to the D-alanine--D-alanine ligase family	ddl	GO:0000270,GO:0003674,GO:0003824,GO:0005575,GO:0005622,GO:0005623,GO:0005737,GO:0005829,GO:0006022,GO:0006023,GO:0006024,GO:0006807,GO:0008150,GO:0008152,GO:0008716,GO:0009058,GO:0009059,GO:0009252,GO:0009273,GO:0009987,GO:0016874,GO:0016879,GO:0016881,GO:0030203,GO:0034645,GO:0042546,GO:0043170,GO:0044036,GO:0044038,GO:0044085,GO:0044237,GO:0044249,GO:0044260,GO:0044424,GO:0044444,GO:0044464,GO:0070589,GO:0071554,GO:0071704,GO:0071840,GO:1901135,GO:1901137,GO:1901564,GO:1901566,GO:1901576	6.3.2.4	ko:K01921	ko00473,ko00550,ko01100,ko01502,map00473,map00550,map01100,map01502	-	R01150	RC00064,RC00141	ko00000,ko00001,ko01000,ko01011	-	-	iECO26_1355.ECO26_0095	Dala_Dala_lig_C,Dala_Dala_lig_N,FtsQ,POTRA_1
ArsCj_NOSY1_00556	gene	657	ftsQ
ArsCj_NOSY1_00556	CDS	657	ftsQ		COG1589	Cell division protein FtsQ	1247024.JRLH01000005_gene2287	7.54e-106	312	COG1589@1|root,COG1589@2|Bacteria,1N0T7@1224|Proteobacteria,1S9FJ@1236|Gammaproteobacteria	1236|Gammaproteobacteria	D	Essential cell division protein. May link together the upstream cell division proteins, which are predominantly cytoplasmic, with the downstream cell division proteins, which are predominantly periplasmic. May control correct divisome assembly	ftsQ	GO:0000003,GO:0000278,GO:0000281,GO:0000910,GO:0000917,GO:0003674,GO:0005488,GO:0005515,GO:0005575,GO:0005623,GO:0005886,GO:0005887,GO:0007049,GO:0008150,GO:0009987,GO:0016020,GO:0016021,GO:0016043,GO:0019954,GO:0022402,GO:0022414,GO:0022607,GO:0031224,GO:0031226,GO:0032153,GO:0032505,GO:0032506,GO:0042802,GO:0043093,GO:0044085,GO:0044425,GO:0044459,GO:0044464,GO:0051301,GO:0061640,GO:0071840,GO:0071944,GO:0090529,GO:1902410,GO:1903047	-	ko:K03589	ko04112,map04112	-	-	-	ko00000,ko00001,ko03036	-	-	-	FtsQ,POTRA_1
ArsCj_NOSY1_00557	gene	1260	ftsA
ArsCj_NOSY1_00557	CDS	1260	ftsA		COG0849	Cell division protein FtsA	1247024.JRLH01000005_gene2288	3.73e-237	659	COG0849@1|root,COG0849@2|Bacteria,1MUSR@1224|Proteobacteria,1RMXY@1236|Gammaproteobacteria	1236|Gammaproteobacteria	D	Cell division protein that is involved in the assembly of the Z ring. May serve as a membrane anchor for the Z ring	ftsA	GO:0000166,GO:0003674,GO:0005488,GO:0005515,GO:0005524,GO:0005575,GO:0005622,GO:0005623,GO:0005737,GO:0005829,GO:0005886,GO:0008144,GO:0008150,GO:0009898,GO:0009987,GO:0016020,GO:0017076,GO:0030554,GO:0032153,GO:0032553,GO:0032555,GO:0032559,GO:0035639,GO:0036094,GO:0042802,GO:0043167,GO:0043168,GO:0044424,GO:0044425,GO:0044444,GO:0044459,GO:0044464,GO:0051301,GO:0071944,GO:0097159,GO:0097367,GO:0098552,GO:0098562,GO:1901265,GO:1901363	-	ko:K03590	ko04112,map04112	-	-	-	ko00000,ko00001,ko03036,ko04812	-	-	-	FtsA,SHS2_FTSA
ArsCj_NOSY1_00558	gene	1167	ftsZ
ArsCj_NOSY1_00558	CDS	1167	ftsZ		COG0206	Cell division protein FtsZ	1247024.JRLH01000005_gene2289	1.49e-230	640	COG0206@1|root,COG0206@2|Bacteria,1MV2X@1224|Proteobacteria,1RPZS@1236|Gammaproteobacteria	1236|Gammaproteobacteria	D	Essential cell division protein that forms a contractile ring structure (Z ring) at the future cell division site. The regulation of the ring assembly controls the timing and the location of cell division. One of the functions of the FtsZ ring is to recruit other cell division proteins to the septum to produce a new cell wall between the dividing cells. Binds GTP and shows GTPase activity	ftsZ	GO:0000166,GO:0001882,GO:0001883,GO:0003674,GO:0003824,GO:0003924,GO:0005488,GO:0005515,GO:0005525,GO:0005575,GO:0005622,GO:0005623,GO:0005737,GO:0008150,GO:0009987,GO:0016043,GO:0016462,GO:0016787,GO:0016817,GO:0016818,GO:0017076,GO:0017111,GO:0019001,GO:0022607,GO:0032153,GO:0032549,GO:0032550,GO:0032553,GO:0032555,GO:0032561,GO:0034622,GO:0035639,GO:0036094,GO:0042802,GO:0043167,GO:0043168,GO:0043933,GO:0044085,GO:0044424,GO:0044464,GO:0051258,GO:0051301,GO:0065003,GO:0071840,GO:0097159,GO:0097367,GO:1901265,GO:1901363	-	ko:K03531	ko04112,map04112	-	-	-	ko00000,ko00001,ko02048,ko03036,ko04812	-	-	-	FtsZ_C,Tubulin
ArsCj_NOSY1_00559	pseudogene	219	lpxC
ArsCj_NOSY1_00559	CDS	219	lpxC	3.5.1.108	COG0774	UDP-3-O-acyl-N-acetylglucosamine deacetylase	1387197.AWGA01000051_gene1186	1.26e-24	100	COG0774@1|root,COG0774@2|Bacteria,1MV6T@1224|Proteobacteria,1RQ72@1236|Gammaproteobacteria	1236|Gammaproteobacteria	M	Catalyzes the hydrolysis of UDP-3-O-myristoyl-N- acetylglucosamine to form UDP-3-O-myristoylglucosamine and acetate, the committed step in lipid A biosynthesis	lpxC	GO:0003674,GO:0003824,GO:0005488,GO:0005506,GO:0005575,GO:0005622,GO:0005623,GO:0005737,GO:0005975,GO:0006629,GO:0006643,GO:0006644,GO:0006664,GO:0006793,GO:0006796,GO:0008150,GO:0008152,GO:0008270,GO:0008610,GO:0008654,GO:0008759,GO:0009058,GO:0009245,GO:0009247,GO:0009311,GO:0009312,GO:0009987,GO:0016051,GO:0016787,GO:0016810,GO:0016811,GO:0019213,GO:0019637,GO:0043167,GO:0043169,GO:0044237,GO:0044238,GO:0044249,GO:0044255,GO:0044424,GO:0044464,GO:0046467,GO:0046493,GO:0046872,GO:0046914,GO:0071704,GO:0090407,GO:1901135,GO:1901137,GO:1901269,GO:1901271,GO:1901576,GO:1903509	3.5.1.108	ko:K02535	ko00540,ko01100,map00540,map01100	M00060	R04587	RC00166,RC00300	ko00000,ko00001,ko00002,ko01000,ko01005	-	-	iECS88_1305.ECS88_0100	LpxC
ArsCj_NOSY1_00560	gene	489
ArsCj_NOSY1_00560	CDS	489				hypothetical protein	1247024.JRLH01000005_gene2291	8.91e-55	177	COG4701@1|root,COG4701@2|Bacteria,1RC6A@1224|Proteobacteria,1S2FQ@1236|Gammaproteobacteria	1236|Gammaproteobacteria	S	protein conserved in bacteria	Y3619	-	-	-	-	-	-	-	-	-	-	-	DUF721
ArsCj_NOSY1_00561	gene	2589	secA
ArsCj_NOSY1_00561	CDS	2589	secA		COG0653	Protein translocase subunit SecA	1247024.JRLH01000005_gene2293	0	1340	COG0653@1|root,COG0653@2|Bacteria,1MUJZ@1224|Proteobacteria,1RM9M@1236|Gammaproteobacteria	1236|Gammaproteobacteria	U	Part of the Sec protein translocase complex. Interacts with the SecYEG preprotein conducting channel. Has a central role in coupling the hydrolysis of ATP to the transfer of proteins into and across the cell membrane, serving both as a receptor for the preprotein-SecB complex and as an ATP-driven molecular motor driving the stepwise translocation of polypeptide chains across the membrane	secA	GO:0000166,GO:0002790,GO:0003674,GO:0003824,GO:0005215,GO:0005488,GO:0005515,GO:0005524,GO:0005575,GO:0005622,GO:0005623,GO:0005737,GO:0005829,GO:0005886,GO:0005887,GO:0006457,GO:0006605,GO:0006810,GO:0006886,GO:0008104,GO:0008144,GO:0008150,GO:0008320,GO:0008565,GO:0009306,GO:0009987,GO:0015031,GO:0015399,GO:0015405,GO:0015440,GO:0015450,GO:0015462,GO:0015833,GO:0016020,GO:0016021,GO:0016462,GO:0016787,GO:0016817,GO:0016818,GO:0016887,GO:0017076,GO:0017111,GO:0022804,GO:0022857,GO:0022884,GO:0030554,GO:0031224,GO:0031226,GO:0031522,GO:0032553,GO:0032555,GO:0032559,GO:0032940,GO:0032991,GO:0033036,GO:0033220,GO:0034613,GO:0035639,GO:0036094,GO:0042623,GO:0042626,GO:0042802,GO:0042886,GO:0042887,GO:0043167,GO:0043168,GO:0043492,GO:0043952,GO:0044424,GO:0044425,GO:0044444,GO:0044459,GO:0044464,GO:0045184,GO:0046903,GO:0046907,GO:0051179,GO:0051234,GO:0051641,GO:0051649,GO:0055085,GO:0061077,GO:0065002,GO:0070727,GO:0071702,GO:0071705,GO:0071806,GO:0071944,GO:0097159,GO:0097367,GO:1901265,GO:1901363,GO:1904680	-	ko:K03070	ko02024,ko03060,ko03070,map02024,map03060,map03070	M00335	-	-	ko00000,ko00001,ko00002,ko02044	3.A.5.1,3.A.5.10,3.A.5.2,3.A.5.4	-	-	Helicase_C,SEC-C,SecA_DEAD,SecA_PP_bind,SecA_SW
ArsCj_NOSY1_00562	gene	1257	murA
ArsCj_NOSY1_00562	CDS	1257	murA	2.5.1.7	COG0766	UDP-N-acetylglucosamine 1-carboxyvinyltransferase	1247024.JRLH01000007_gene1851	6.88e-245	679	COG0766@1|root,COG0766@2|Bacteria,1MUH7@1224|Proteobacteria,1RN91@1236|Gammaproteobacteria	1236|Gammaproteobacteria	M	Belongs to the EPSP synthase family. MurA subfamily	murA	GO:0000270,GO:0003674,GO:0003824,GO:0005575,GO:0005622,GO:0005623,GO:0005737,GO:0005829,GO:0006022,GO:0006023,GO:0006024,GO:0006807,GO:0008150,GO:0008152,GO:0008760,GO:0009058,GO:0009059,GO:0009252,GO:0009273,GO:0009987,GO:0016740,GO:0016765,GO:0030203,GO:0034645,GO:0042546,GO:0043170,GO:0044036,GO:0044038,GO:0044085,GO:0044237,GO:0044249,GO:0044260,GO:0044424,GO:0044444,GO:0044464,GO:0070589,GO:0071554,GO:0071704,GO:0071840,GO:1901135,GO:1901137,GO:1901564,GO:1901566,GO:1901576	2.5.1.7	ko:K00790	ko00520,ko00550,ko01100,map00520,map00550,map01100	-	R00660	RC00350	ko00000,ko00001,ko01000,ko01011	-	-	-	EPSP_synthase
ArsCj_NOSY1_00563	gene	237	ibaG
ArsCj_NOSY1_00563	CDS	237	ibaG		COG5007	Acid stress protein IbaG	1247024.JRLH01000007_gene1850	2.16e-26	99.4	COG5007@1|root,COG5007@2|Bacteria,1N1WJ@1224|Proteobacteria,1SCAR@1236|Gammaproteobacteria	1236|Gammaproteobacteria	K	Belongs to the BolA IbaG family	yrbA	GO:0003674,GO:0005488,GO:0005575,GO:0005622,GO:0005623,GO:0005737,GO:0005829,GO:0044424,GO:0044444,GO:0044464,GO:0048037,GO:0051536,GO:0051537,GO:0051540	-	-	-	-	-	-	-	-	-	-	BolA
ArsCj_NOSY1_00564	gene	1854	recD
ArsCj_NOSY1_00564	CDS	1854	recD	3.1.11.5	COG0507	RecBCD enzyme subunit RecD	1247024.JRLH01000001_gene1006	3.95e-277	777	COG0507@1|root,COG0507@2|Bacteria,1MW43@1224|Proteobacteria,1RPA0@1236|Gammaproteobacteria	1236|Gammaproteobacteria	L	A helicase nuclease that prepares dsDNA breaks (DSB) for recombinational DNA repair. Binds to DSBs and unwinds DNA via a highly rapid and processive ATP-dependent bidirectional helicase activity. Unwinds dsDNA until it encounters a Chi (crossover hotspot instigator) sequence from the 3' direction. Cuts ssDNA a few nucleotides 3' to the Chi site. The properties and activities of the enzyme are changed at Chi. The Chi-altered holoenzyme produces a long 3'-ssDNA overhang and facilitates RecA-binding to the ssDNA for homologous DNA recombination and repair. Holoenzyme degrades any linearized DNA that is unable to undergo homologous recombination. In the holoenzyme this subunit has ssDNA-dependent ATPase and 5'-3' helicase activity. When added to pre-assembled RecBC greatly stimulates nuclease activity and augments holoenzyme processivity. Negatively regulates the RecA-loading ability of RecBCD	recD	GO:0000166,GO:0000724,GO:0000725,GO:0003674,GO:0003824,GO:0004386,GO:0004518,GO:0004527,GO:0004529,GO:0004536,GO:0005488,GO:0005524,GO:0005575,GO:0005622,GO:0005623,GO:0006139,GO:0006259,GO:0006281,GO:0006302,GO:0006310,GO:0006725,GO:0006807,GO:0006950,GO:0006974,GO:0008094,GO:0008144,GO:0008150,GO:0008152,GO:0008854,GO:0009338,GO:0009987,GO:0016462,GO:0016787,GO:0016788,GO:0016796,GO:0016817,GO:0016818,GO:0016887,GO:0016895,GO:0017076,GO:0017111,GO:0030554,GO:0032553,GO:0032555,GO:0032559,GO:0032991,GO:0033554,GO:0034641,GO:0035639,GO:0036094,GO:0042623,GO:0043142,GO:0043167,GO:0043168,GO:0043170,GO:0044237,GO:0044238,GO:0044260,GO:0044424,GO:0044464,GO:0046483,GO:0050896,GO:0051716,GO:0071704,GO:0090304,GO:0090305,GO:0097159,GO:0097367,GO:0140097,GO:1901265,GO:1901360,GO:1901363,GO:1902494	3.1.11.5	ko:K03581	ko03440,map03440	-	-	-	ko00000,ko00001,ko01000,ko03400	-	-	-	AAA_19,AAA_30,HHH_4,HHH_5,UvrD_C_2,Viral_helicase1
ArsCj_NOSY1_00565	gene	3630	recB
ArsCj_NOSY1_00565	CDS	3630	recB	3.1.11.5	COG1074	RecBCD enzyme subunit RecB	1247024.JRLH01000001_gene1005	0	1568	COG1074@1|root,COG1074@2|Bacteria,1MUTF@1224|Proteobacteria,1RPC6@1236|Gammaproteobacteria	1236|Gammaproteobacteria	L	A helicase nuclease that prepares dsDNA breaks (DSB) for recombinational DNA repair. Binds to DSBs and unwinds DNA via a highly rapid and processive ATP-dependent bidirectional helicase activity. Unwinds dsDNA until it encounters a Chi (crossover hotspot instigator) sequence from the 3' direction. Cuts ssDNA a few nucleotides 3' to the Chi site. The properties and activities of the enzyme are changed at Chi. The Chi-altered holoenzyme produces a long 3'-ssDNA overhang and facilitates RecA-binding to the ssDNA for homologous DNA recombination and repair. Holoenzyme degrades any linearized DNA that is unable to undergo homologous recombination. In the holoenzyme this subunit contributes ATPase, 3'-5' helicase, exonuclease activity and loads RecA onto ssDNA	recB	GO:0000166,GO:0000724,GO:0000725,GO:0003674,GO:0003678,GO:0003824,GO:0004003,GO:0004386,GO:0004518,GO:0004519,GO:0004520,GO:0004527,GO:0004529,GO:0004536,GO:0005488,GO:0005524,GO:0005575,GO:0005622,GO:0005623,GO:0006139,GO:0006259,GO:0006281,GO:0006302,GO:0006310,GO:0006725,GO:0006807,GO:0006950,GO:0006952,GO:0006974,GO:0006996,GO:0008026,GO:0008094,GO:0008144,GO:0008150,GO:0008152,GO:0008854,GO:0009314,GO:0009338,GO:0009628,GO:0009987,GO:0015616,GO:0016043,GO:0016462,GO:0016787,GO:0016788,GO:0016796,GO:0016817,GO:0016818,GO:0016887,GO:0016895,GO:0017076,GO:0017111,GO:0030554,GO:0032392,GO:0032508,GO:0032553,GO:0032555,GO:0032559,GO:0032991,GO:0033554,GO:0034641,GO:0035639,GO:0036094,GO:0042623,GO:0043167,GO:0043168,GO:0043170,GO:0044237,GO:0044238,GO:0044260,GO:0044355,GO:0044424,GO:0044464,GO:0046483,GO:0050896,GO:0051276,GO:0051716,GO:0070035,GO:0071103,GO:0071704,GO:0071840,GO:0090304,GO:0090305,GO:0097159,GO:0097367,GO:0099046,GO:0140097,GO:1901265,GO:1901360,GO:1901363,GO:1902494	3.1.11.5	ko:K03582	ko03440,map03440	-	-	-	ko00000,ko00001,ko01000,ko03400	-	-	-	PDDEXK_1,UvrD-helicase,UvrD_C
ArsCj_NOSY1_00566	gene	3396	recC
ArsCj_NOSY1_00566	CDS	3396	recC	3.1.11.5	COG1330	RecBCD enzyme subunit RecC	1247024.JRLH01000001_gene1003	0	1491	COG1330@1|root,COG1330@2|Bacteria,1MWTI@1224|Proteobacteria,1RNT0@1236|Gammaproteobacteria	1236|Gammaproteobacteria	L	A helicase nuclease that prepares dsDNA breaks (DSB) for recombinational DNA repair. Binds to DSBs and unwinds DNA via a highly rapid and processive ATP-dependent bidirectional helicase activity. Unwinds dsDNA until it encounters a Chi (crossover hotspot instigator) sequence from the 3' direction. Cuts ssDNA a few nucleotides 3' to the Chi site. The properties and activities of the enzyme are changed at Chi. The Chi-altered holoenzyme produces a long 3'-ssDNA overhang and facilitates RecA-binding to the ssDNA for homologous DNA recombination and repair. Holoenzyme degrades any linearized DNA that is unable to undergo homologous recombination. In the holoenzyme this subunit recognizes the wild- type Chi sequence, and when added to isolated RecB increases its ATP-dependent helicase processivity	recC	GO:0000724,GO:0000725,GO:0003674,GO:0003678,GO:0003824,GO:0004003,GO:0004386,GO:0004518,GO:0004519,GO:0004527,GO:0004529,GO:0004536,GO:0005575,GO:0005622,GO:0005623,GO:0006139,GO:0006259,GO:0006281,GO:0006302,GO:0006310,GO:0006725,GO:0006807,GO:0006950,GO:0006952,GO:0006974,GO:0006996,GO:0008026,GO:0008094,GO:0008150,GO:0008152,GO:0008854,GO:0009314,GO:0009338,GO:0009628,GO:0009987,GO:0016043,GO:0016462,GO:0016787,GO:0016788,GO:0016796,GO:0016817,GO:0016818,GO:0016887,GO:0016895,GO:0017111,GO:0032392,GO:0032508,GO:0032991,GO:0033554,GO:0034641,GO:0042623,GO:0043170,GO:0044237,GO:0044238,GO:0044260,GO:0044355,GO:0044424,GO:0044464,GO:0046483,GO:0050896,GO:0051276,GO:0051716,GO:0070035,GO:0071103,GO:0071704,GO:0071840,GO:0090304,GO:0090305,GO:0099046,GO:0140097,GO:1901360,GO:1902494	3.1.11.5	ko:K03583	ko03440,map03440	-	-	-	ko00000,ko00001,ko01000,ko03400	-	-	-	Exonuc_V_gamma
ArsCj_NOSY1_00567	gene	1365	mnmE
ArsCj_NOSY1_00567	CDS	1365	mnmE	3.6.-.-	COG0486	tRNA modification GTPase MnmE	1247024.JRLH01000007_gene1744	4.61e-247	687	COG0486@1|root,COG0486@2|Bacteria,1MUCQ@1224|Proteobacteria,1RN5S@1236|Gammaproteobacteria	1236|Gammaproteobacteria	J	Exhibits a very high intrinsic GTPase hydrolysis rate. Involved in the addition of a carboxymethylaminomethyl (cmnm) group at the wobble position (U34) of certain tRNAs, forming tRNA- cmnm(5)s(2)U34	mnmE	GO:0000166,GO:0001510,GO:0001882,GO:0001883,GO:0002097,GO:0002098,GO:0003674,GO:0003824,GO:0003924,GO:0005488,GO:0005515,GO:0005525,GO:0005575,GO:0005622,GO:0005623,GO:0005737,GO:0005829,GO:0005886,GO:0006139,GO:0006396,GO:0006399,GO:0006400,GO:0006457,GO:0006725,GO:0006807,GO:0008033,GO:0008150,GO:0008152,GO:0009268,GO:0009451,GO:0009628,GO:0009636,GO:0009987,GO:0010467,GO:0016020,GO:0016070,GO:0016462,GO:0016787,GO:0016817,GO:0016818,GO:0017076,GO:0017111,GO:0019001,GO:0019003,GO:0030488,GO:0030955,GO:0031420,GO:0032259,GO:0032549,GO:0032550,GO:0032553,GO:0032555,GO:0032561,GO:0034470,GO:0034641,GO:0034660,GO:0035639,GO:0036094,GO:0042221,GO:0042802,GO:0043167,GO:0043168,GO:0043169,GO:0043170,GO:0043412,GO:0043414,GO:0044237,GO:0044238,GO:0044260,GO:0044424,GO:0044444,GO:0044464,GO:0046483,GO:0046872,GO:0050896,GO:0061077,GO:0071704,GO:0071944,GO:0090304,GO:0097159,GO:0097367,GO:1901265,GO:1901360,GO:1901363	-	ko:K03650	-	-	R08701	RC00053,RC00209,RC00870	ko00000,ko01000,ko03016	-	-	-	MMR_HSR1,MnmE_helical,TrmE_N
ArsCj_NOSY1_00568	gene	1620	yidC
ArsCj_NOSY1_00568	CDS	1620	yidC			Membrane protein insertase YidC	1247024.JRLH01000007_gene1743	4.36e-310	854	COG0706@1|root,COG0706@2|Bacteria,1MV5M@1224|Proteobacteria,1RMH1@1236|Gammaproteobacteria	1236|Gammaproteobacteria	U	Required for the insertion and or proper folding and or complex formation of integral membrane proteins into the membrane. Involved in integration of membrane proteins that insert both dependently and independently of the Sec translocase complex, as well as at least some lipoproteins. Aids folding of multispanning membrane proteins	yidC	GO:0003674,GO:0005215,GO:0005575,GO:0005623,GO:0005886,GO:0005887,GO:0006457,GO:0006810,GO:0008104,GO:0008150,GO:0008565,GO:0009987,GO:0015031,GO:0015833,GO:0016020,GO:0016021,GO:0016043,GO:0022607,GO:0031224,GO:0031226,GO:0032977,GO:0033036,GO:0034613,GO:0042886,GO:0043933,GO:0044085,GO:0044425,GO:0044459,GO:0044464,GO:0045184,GO:0051179,GO:0051205,GO:0051234,GO:0051259,GO:0051260,GO:0051641,GO:0061024,GO:0065003,GO:0070727,GO:0071702,GO:0071705,GO:0071840,GO:0071944,GO:0072657,GO:0090150	-	ko:K03217	ko02024,ko03060,ko03070,map02024,map03060,map03070	M00335	-	-	ko00000,ko00001,ko00002,ko02044,ko03029	2.A.9	-	-	60KD_IMP,Haemolytic,YidC_periplas
ArsCj_NOSY1_00569	gene	249	yidD
ArsCj_NOSY1_00569	CDS	249	yidD		COG0759	Putative membrane protein insertion efficiency factor	291112.PAU_04399	1.45e-31	112	COG0759@1|root,COG0759@2|Bacteria,1N6U4@1224|Proteobacteria,1SCG6@1236|Gammaproteobacteria	1236|Gammaproteobacteria	S	Could be involved in insertion of integral membrane proteins into the membrane	yidD	GO:0003674,GO:0005215,GO:0005575,GO:0005623,GO:0005886,GO:0005887,GO:0006810,GO:0008104,GO:0008150,GO:0008565,GO:0009987,GO:0015031,GO:0015833,GO:0016020,GO:0016021,GO:0016043,GO:0031224,GO:0031226,GO:0032977,GO:0033036,GO:0034613,GO:0042886,GO:0044425,GO:0044459,GO:0044464,GO:0045184,GO:0051179,GO:0051205,GO:0051234,GO:0051641,GO:0061024,GO:0070727,GO:0071702,GO:0071705,GO:0071840,GO:0071944,GO:0072657,GO:0090150	-	ko:K08998	-	-	-	-	ko00000	-	-	-	Haemolytic
ArsCj_NOSY1_00570	gene	354	rnpA
ArsCj_NOSY1_00570	CDS	354	rnpA	3.1.26.5	COG0594	Ribonuclease P protein component	471874.PROSTU_00417	5.58e-47	154	COG0594@1|root,COG0594@2|Bacteria,1MZQE@1224|Proteobacteria,1S90M@1236|Gammaproteobacteria,3Z96W@586|Providencia	1236|Gammaproteobacteria	J	RNaseP catalyzes the removal of the 5'-leader sequence from pre-tRNA to produce the mature 5'-terminus. It can also cleave other RNA substrates such as 4.5S RNA. The protein component plays an auxiliary but essential role in vivo by binding to the 5'-leader sequence and broadening the substrate specificity of the ribozyme	rnpA	GO:0000966,GO:0001682,GO:0003674,GO:0003824,GO:0004518,GO:0004519,GO:0004521,GO:0004526,GO:0004540,GO:0004549,GO:0005575,GO:0005622,GO:0005623,GO:0005634,GO:0005655,GO:0005730,GO:0006139,GO:0006396,GO:0006399,GO:0006725,GO:0006807,GO:0008033,GO:0008150,GO:0008152,GO:0009987,GO:0010467,GO:0016070,GO:0016787,GO:0016788,GO:0016891,GO:0016893,GO:0030677,GO:0030681,GO:0031974,GO:0031981,GO:0032991,GO:0034470,GO:0034471,GO:0034641,GO:0034660,GO:0043170,GO:0043226,GO:0043227,GO:0043228,GO:0043229,GO:0043231,GO:0043232,GO:0043233,GO:0044237,GO:0044238,GO:0044422,GO:0044424,GO:0044428,GO:0044446,GO:0044452,GO:0044464,GO:0046483,GO:0070013,GO:0071704,GO:0090304,GO:0090305,GO:0090501,GO:0090502,GO:0099116,GO:0140098,GO:0140101,GO:1901360,GO:1902494,GO:1902555,GO:1905348,GO:1990904	3.1.26.5	ko:K03536	-	-	-	-	ko00000,ko01000,ko03016	-	-	-	Ribonuclease_P
ArsCj_NOSY1_00571	gene	144	rpmH
ArsCj_NOSY1_00571	CDS	144	rpmH		COG0230	50S ribosomal protein L34	1141663.OOC_01922	2.78e-20	81.3	COG0230@1|root,COG0230@2|Bacteria,1NGGS@1224|Proteobacteria,1SGDJ@1236|Gammaproteobacteria,3Z9IJ@586|Providencia	1236|Gammaproteobacteria	J	Belongs to the bacterial ribosomal protein bL34 family	rpmH	GO:0003674,GO:0003735,GO:0005198,GO:0005575,GO:0005622,GO:0005623,GO:0005737,GO:0005829,GO:0005840,GO:0006412,GO:0006518,GO:0006807,GO:0008150,GO:0008152,GO:0009058,GO:0009059,GO:0009987,GO:0010467,GO:0015934,GO:0019538,GO:0022625,GO:0022626,GO:0032991,GO:0034641,GO:0034645,GO:0043043,GO:0043170,GO:0043226,GO:0043228,GO:0043229,GO:0043232,GO:0043603,GO:0043604,GO:0044237,GO:0044238,GO:0044249,GO:0044260,GO:0044267,GO:0044271,GO:0044391,GO:0044422,GO:0044424,GO:0044444,GO:0044445,GO:0044446,GO:0044464,GO:0071704,GO:1901564,GO:1901566,GO:1901576,GO:1990904	-	ko:K02914	ko03010,map03010	M00178	-	-	br01610,ko00000,ko00001,ko00002,ko03011	-	-	-	Ribosomal_L34

### Sheet: Table S6
Table S6. Predicted genes and annotations of Hamiltonella CJ genome, related to Figure 4.
locus_tag	ftype	length_bp	gene	EC_number	COG	product	seed_ortholog	evalue	score	eggNOG_OGs	max_annot_lvl	COG_category	Description	Preferred_name	GOs	EC	KEGG_ko	KEGG_Pathway	KEGG_Module	KEGG_Reaction	KEGG_rclass	BRITE	KEGG_TC	CAZy	BiGG_Reaction	PFAMs
HamCj_NOSY1_00001	gene	1311
HamCj_NOSY1_00001	CDS	1311				hypothetical protein	572265.HDEF_1429	0	864	28JMG@1|root,2Z9DZ@2|Bacteria,1N3Z3@1224|Proteobacteria,1T0KV@1236|Gammaproteobacteria	1236|Gammaproteobacteria	S	Pilin accessory protein (PilO)	pilO	-	-	-	-	-	-	-	-	-	-	-	PAP_PilO
HamCj_NOSY1_00002	gene	453
HamCj_NOSY1_00002	CDS	453				hypothetical protein	1046724.KB889881_gene1822	1.69e-50	165	2DFG1@1|root,32U5F@2|Bacteria,1N47C@1224|Proteobacteria,1SDKC@1236|Gammaproteobacteria	1236|Gammaproteobacteria	-	-	-	-	-	-	-	-	-	-	-	-	-	-	-
HamCj_NOSY1_00003	gene	303
HamCj_NOSY1_00003	CDS	303				hypothetical protein
HamCj_NOSY1_00004	gene	1680
HamCj_NOSY1_00004	CDS	1680				hypothetical protein	572265.HDEF_p0053	0	1004	COG1450@1|root,COG1450@2|Bacteria,1NQ25@1224|Proteobacteria,1S00D@1236|Gammaproteobacteria	1236|Gammaproteobacteria	NU	Type II secretory pathway, component PulD	pilN	-	-	-	-	-	-	-	-	-	-	-	Secretin,Secretin_N_2
HamCj_NOSY1_00005	gene	675
HamCj_NOSY1_00005	CDS	675				hypothetical protein	243265.plu1049	2.53e-17	87	COG3266@1|root,COG3266@2|Bacteria,1MXMF@1224|Proteobacteria,1RRD8@1236|Gammaproteobacteria	1236|Gammaproteobacteria	M	Integrating conjugative element protein PilL	pilL	-	-	ko:K02487	ko02020,map02020	M00507	-	-	ko00000,ko00001,ko00002,ko02022,ko02035	-	-	-	OmpA,TcpQ
HamCj_NOSY1_00006	gene	312
HamCj_NOSY1_00006	CDS	312				hypothetical protein	55207.KP22_21220	9.86e-29	106	2E2MR@1|root,32XQV@2|Bacteria,1N527@1224|Proteobacteria,1S8VP@1236|Gammaproteobacteria,1MT0M@122277|Pectobacterium	1236|Gammaproteobacteria	S	TrbM	kikA	-	-	-	-	-	-	-	-	-	-	-	TrbM
HamCj_NOSY1_00007	gene	285
HamCj_NOSY1_00007	CDS	285				hypothetical protein	629265.PMA4326_28905	4.2e-20	90.9	COG3505@1|root,COG3505@2|Bacteria,1MV1G@1224|Proteobacteria,1RNF5@1236|Gammaproteobacteria,1Z932@136849|Pseudomonas syringae group	1236|Gammaproteobacteria	U	Type IV secretory system Conjugative DNA transfer	lvhD4	-	-	ko:K03205	ko03070,map03070	M00333	-	-	ko00000,ko00001,ko00002,ko02044	3.A.7	-	-	T4SS-DNA_transf
HamCj_NOSY1_00008	gene	1251	virD4_1
HamCj_NOSY1_00008	CDS	1251	virD4_1			Protein VirD4	1357279.N018_25980	2.6e-170	495	COG3505@1|root,COG3505@2|Bacteria,1MV1G@1224|Proteobacteria,1RNF5@1236|Gammaproteobacteria,1Z932@136849|Pseudomonas syringae group	1236|Gammaproteobacteria	U	Type IV secretory system Conjugative DNA transfer	lvhD4	-	-	ko:K03205	ko03070,map03070	M00333	-	-	ko00000,ko00001,ko00002,ko02044	3.A.7	-	-	T4SS-DNA_transf
HamCj_NOSY1_00009	gene	342
HamCj_NOSY1_00009	CDS	342				hypothetical protein	572265.HDEF_0415	2.41e-55	174	2C8VB@1|root,3468Z@2|Bacteria,1P0UX@1224|Proteobacteria,1SSKT@1236|Gammaproteobacteria	1236|Gammaproteobacteria	-	-	-	-	-	-	-	-	-	-	-	-	-	-	-
HamCj_NOSY1_00010	gene	1008
HamCj_NOSY1_00010	CDS	1008				Type IV secretion system protein VirB11	572265.HDEF_0416	3.64e-231	637	COG0630@1|root,COG0630@2|Bacteria,1R82Y@1224|Proteobacteria,1T07N@1236|Gammaproteobacteria	1236|Gammaproteobacteria	NU	COG0630 Type IV secretory pathway, VirB11 components, and related ATPases involved in archaeal flagella biosynthesis	-	-	-	ko:K03196	ko03070,ko05120,map03070,map05120	M00333,M00564	-	-	ko00000,ko00001,ko00002,ko02044	3.A.7	-	-	T2SSE
HamCj_NOSY1_00011	gene	1323
HamCj_NOSY1_00011	CDS	1323				hypothetical protein
HamCj_NOSY1_00012	gene	801	ptlF_1
HamCj_NOSY1_00012	CDS	801	ptlF_1		COG3504	Type IV secretion system protein PtlF	572265.HDEF_0419	3.43e-193	535	COG3504@1|root,COG3504@2|Bacteria,1MVHJ@1224|Proteobacteria,1SBQS@1236|Gammaproteobacteria	1236|Gammaproteobacteria	U	transfer protein	-	-	-	ko:K03204	ko03070,map03070	M00333	-	-	ko00000,ko00001,ko00002,ko02044	3.A.7	-	-	CagX
HamCj_NOSY1_00013	gene	801	virB8_1
HamCj_NOSY1_00013	CDS	801	virB8_1			Type IV secretion system protein virB8	663321.REG_1661	6.32e-164	461	COG3736@1|root,COG3736@2|Bacteria,1RFCD@1224|Proteobacteria,1T0B7@1236|Gammaproteobacteria	1236|Gammaproteobacteria	U	VirB8 protein	-	-	-	-	-	-	-	-	-	-	-	-	VirB8
HamCj_NOSY1_00014	gene	165
HamCj_NOSY1_00014	CDS	165				hypothetical protein
HamCj_NOSY1_00015	gene	2457
HamCj_NOSY1_00015	CDS	2457				hypothetical protein	572265.HDEF_0420	0	1549	COG3736@1|root,COG3736@2|Bacteria,1RFCD@1224|Proteobacteria,1T0B7@1236|Gammaproteobacteria	1236|Gammaproteobacteria	U	VirB8 protein	-	-	-	-	-	-	-	-	-	-	-	-	VirB8
HamCj_NOSY1_00016	gene	351
HamCj_NOSY1_00016	CDS	351				hypothetical protein	1524467.IV04_24945	1.2e-47	155	2DRV3@1|root,33D7B@2|Bacteria,1NNRV@1224|Proteobacteria,1SHPU@1236|Gammaproteobacteria	1236|Gammaproteobacteria	-	-	-	-	-	-	-	-	-	-	-	-	-	-	MobC,RHH_1
HamCj_NOSY1_00017	gene	444
HamCj_NOSY1_00017	CDS	444				hypothetical protein
HamCj_NOSY1_00018	gene	705
HamCj_NOSY1_00018	CDS	705				hypothetical protein	1051646.VITU9109_02837	9.95e-87	264	2CJX8@1|root,2ZAA9@2|Bacteria,1RFA5@1224|Proteobacteria,1S7FW@1236|Gammaproteobacteria,1Y01T@135623|Vibrionales	1236|Gammaproteobacteria	-	-	-	-	-	-	-	-	-	-	-	-	-	-	-
HamCj_NOSY1_00019	gene	636
HamCj_NOSY1_00019	CDS	636				hypothetical protein	572265.HDEF_0425	3.99e-91	272	2A15U@1|root,2ZI5M@2|Bacteria,1P4H6@1224|Proteobacteria,1ST6Q@1236|Gammaproteobacteria	1236|Gammaproteobacteria	-	-	-	-	-	-	-	-	-	-	-	-	-	-	-
HamCj_NOSY1_00020	gene	951
HamCj_NOSY1_00020	CDS	951				hypothetical protein	572265.HDEF_0428	8.75e-166	470	COG3704@1|root,COG3704@2|Bacteria,1NKJP@1224|Proteobacteria,1SHVQ@1236|Gammaproteobacteria	1236|Gammaproteobacteria	U	TrbL/VirB6 plasmid conjugal transfer protein	-	-	-	ko:K03201	ko03070,map03070	M00333	-	-	ko00000,ko00001,ko00002,ko02044	3.A.7	-	-	TrbL
HamCj_NOSY1_00021	gene	327
HamCj_NOSY1_00021	CDS	327				hypothetical protein	663321.REG_1659	2.32e-32	117	2CI0J@1|root,2ZCY9@2|Bacteria,1P5VD@1224|Proteobacteria,1SWAW@1236|Gammaproteobacteria	1236|Gammaproteobacteria	-	-	-	-	-	-	-	-	-	-	-	-	-	-	-
HamCj_NOSY1_00022	gene	159
HamCj_NOSY1_00022	CDS	159				hypothetical protein	572265.HDEF_0428	3.1e-26	103	COG3704@1|root,COG3704@2|Bacteria,1NKJP@1224|Proteobacteria,1SHVQ@1236|Gammaproteobacteria	1236|Gammaproteobacteria	U	TrbL/VirB6 plasmid conjugal transfer protein	-	-	-	ko:K03201	ko03070,map03070	M00333	-	-	ko00000,ko00001,ko00002,ko02044	3.A.7	-	-	TrbL
HamCj_NOSY1_00023	gene	354
HamCj_NOSY1_00023	CDS	354				hypothetical protein	572265.HDEF_0429	5.42e-81	239	2CI0J@1|root,2ZCY9@2|Bacteria,1P5VD@1224|Proteobacteria,1SWAW@1236|Gammaproteobacteria	1236|Gammaproteobacteria	-	-	-	-	-	-	-	-	-	-	-	-	-	-	-
HamCj_NOSY1_00024	gene	387	vapC_1
HamCj_NOSY1_00024	CDS	387	vapC_1	3.1.-.-	COG1487	tRNA(fMet)-specific endonuclease VapC	572265.HDEF_0430	3.63e-84	249	COG1487@1|root,COG1487@2|Bacteria,1MZB6@1224|Proteobacteria,1S3CW@1236|Gammaproteobacteria	1236|Gammaproteobacteria	S	Toxic component of a toxin-antitoxin (TA) module. An RNase	vapC	-	-	ko:K18828	-	-	-	-	ko00000,ko01000,ko02048,ko03016	-	-	-	PIN
HamCj_NOSY1_00025	gene	234
HamCj_NOSY1_00025	CDS	234				hypothetical protein	572265.HDEF_0431	1.41e-46	149	COG4456@1|root,COG4456@2|Bacteria,1N9I9@1224|Proteobacteria,1SDP3@1236|Gammaproteobacteria	1236|Gammaproteobacteria	S	Virulence-associated protein	vagC	-	-	ko:K18829	-	-	-	-	ko00000,ko02048	-	-	-	MazE_antitoxin
HamCj_NOSY1_00026	gene	687
HamCj_NOSY1_00026	CDS	687				hypothetical protein	572265.HDEF_0432	4.75e-147	416	2EGTW@1|root,33AK2@2|Bacteria,1NJCA@1224|Proteobacteria,1SGUE@1236|Gammaproteobacteria	1236|Gammaproteobacteria	S	Type IV secretion system proteins	-	-	-	ko:K03200	ko03070,map03070	M00333	-	-	ko00000,ko00001,ko00002,ko02044	3.A.7	-	-	T4SS
HamCj_NOSY1_00027	gene	2397	virB4
HamCj_NOSY1_00027	CDS	2397	virB4			Type IV secretion system protein virB4	629265.PMA4326_28830	0	1008	COG3451@1|root,COG3451@2|Bacteria,1MXH0@1224|Proteobacteria,1RQW2@1236|Gammaproteobacteria,1Z4TH@136849|Pseudomonas syringae group	1236|Gammaproteobacteria	U	CagE, TrbE, VirB family, component of type IV transporter system	lvhB4	-	-	ko:K03199	ko03070,map03070	M00333	-	-	ko00000,ko00001,ko00002,ko02044	3.A.7	-	-	CagE_TrbE_VirB,TrwB_AAD_bind
HamCj_NOSY1_00028	gene	348
HamCj_NOSY1_00028	CDS	348				hypothetical protein	1357279.N018_25915	1.87e-19	84	2AU30@1|root,31JPF@2|Bacteria,1QHG5@1224|Proteobacteria,1TF4T@1236|Gammaproteobacteria,1ZA3Y@136849|Pseudomonas syringae group	1236|Gammaproteobacteria	-	-	-	-	-	-	-	-	-	-	-	-	-	-	-
HamCj_NOSY1_00029	gene	696
HamCj_NOSY1_00029	CDS	696				hypothetical protein	371042.NG99_24360	2.28e-81	249	COG0741@1|root,COG0741@2|Bacteria,1N00I@1224|Proteobacteria,1TF0C@1236|Gammaproteobacteria,3X7WN@551|Erwinia	1236|Gammaproteobacteria	M	Transglycosylase SLT domain	-	-	-	ko:K03194	ko03070,map03070	M00333	-	-	ko00000,ko00001,ko00002,ko02044	-	-	-	SLT
HamCj_NOSY1_00030	gene	213
HamCj_NOSY1_00030	CDS	213				hypothetical protein	891974.E05_51390	6.46e-27	99.8	2DN3M@1|root,32VCB@2|Bacteria,1N5BX@1224|Proteobacteria,1SB2F@1236|Gammaproteobacteria	1236|Gammaproteobacteria	-	-	-	-	-	-	-	-	-	-	-	-	-	-	-
HamCj_NOSY1_00031	gene	387
HamCj_NOSY1_00031	CDS	387				hypothetical protein
HamCj_NOSY1_00032	gene	447	rrrD_1
HamCj_NOSY1_00032	CDS	447	rrrD_1	3.2.1.17	COG3772	Lysozyme RrrD	343509.SG1161	3.65e-61	192	COG3772@1|root,COG3772@2|Bacteria,1MZJD@1224|Proteobacteria,1S99W@1236|Gammaproteobacteria	1236|Gammaproteobacteria	G	lysozyme	-	-	3.2.1.17	ko:K01185	-	-	-	-	ko00000,ko01000	-	-	-	Phage_lysozyme,SH3_3
HamCj_NOSY1_00033	gene	333
HamCj_NOSY1_00033	CDS	333				hypothetical protein	572265.HDEF_0890	4.61e-45	148	2DNF2@1|root,32X6F@2|Bacteria,1N5W7@1224|Proteobacteria,1SAXJ@1236|Gammaproteobacteria	1236|Gammaproteobacteria	S	phage holin, lambda family	-	-	-	-	-	-	-	-	-	-	-	-	Phage_holin_3_1
HamCj_NOSY1_00034	gene	1554
HamCj_NOSY1_00034	CDS	1554				hypothetical protein	663321.REG_1020	2.98e-125	387	COG3177@1|root,COG3177@2|Bacteria,1RJSD@1224|Proteobacteria,1S9AR@1236|Gammaproteobacteria	1236|Gammaproteobacteria	S	Domain of unknown function (DUF4157)	-	-	-	-	-	-	-	-	-	-	-	-	DUF4157,Endonuclea_NS_2,OmpA,WHH
HamCj_NOSY1_00035	gene	600
HamCj_NOSY1_00035	CDS	600				hypothetical protein	663321.REG_1019	1.76e-98	290	2DME4@1|root,32QWA@2|Bacteria,1NDNN@1224|Proteobacteria,1SEVT@1236|Gammaproteobacteria	1236|Gammaproteobacteria	S	protein of photorhabdus	-	-	-	-	-	-	-	-	-	-	-	-	DUF4255
HamCj_NOSY1_00036	pseudogene	705	ftsH_1
HamCj_NOSY1_00036	CDS	705	ftsH_1	3.4.24.-		ATP-dependent zinc metalloprotease FtsH	663321.REG_1018	2.06e-119	363	COG0464@1|root,COG0464@2|Bacteria,1NF48@1224|Proteobacteria,1RQNE@1236|Gammaproteobacteria	1236|Gammaproteobacteria	O	protein of Photorhabdus and some similarities with C-terminal region of AAA family ATPase	-	-	-	-	-	-	-	-	-	-	-	-	AAA
HamCj_NOSY1_00037	gene	1437
HamCj_NOSY1_00037	CDS	1437				hypothetical protein	663321.REG_1018	2.24e-158	473	COG0464@1|root,COG0464@2|Bacteria,1NF48@1224|Proteobacteria,1RQNE@1236|Gammaproteobacteria	1236|Gammaproteobacteria	O	protein of Photorhabdus and some similarities with C-terminal region of AAA family ATPase	-	-	-	-	-	-	-	-	-	-	-	-	AAA
HamCj_NOSY1_00038	gene	1995
HamCj_NOSY1_00038	CDS	1995				hypothetical protein	663321.REG_1017	1.92e-125	397	COG4942@1|root,COG4942@2|Bacteria,1R4AE@1224|Proteobacteria,1RYKH@1236|Gammaproteobacteria	1236|Gammaproteobacteria	D	peptidase	-	-	-	-	-	-	-	-	-	-	-	-	-
HamCj_NOSY1_00039	gene	2433
HamCj_NOSY1_00039	CDS	2433				hypothetical protein	663321.REG_1016	0	964	COG3422@1|root,COG3422@2|Bacteria,1P7SM@1224|Proteobacteria,1RQ75@1236|Gammaproteobacteria	1236|Gammaproteobacteria	H	protein of Photorhabdus and some similarities with	-	-	-	-	-	-	-	-	-	-	-	-	-
HamCj_NOSY1_00040	gene	231
HamCj_NOSY1_00040	CDS	231				hypothetical protein
HamCj_NOSY1_00041	gene	1284
HamCj_NOSY1_00041	CDS	1284				hypothetical protein
HamCj_NOSY1_00042	gene	156
HamCj_NOSY1_00042	CDS	156				hypothetical protein
HamCj_NOSY1_00043	gene	4395
HamCj_NOSY1_00043	CDS	4395				hypothetical protein	663321.REG_1013	0	1378	COG3299@1|root,COG3299@2|Bacteria,1MY5J@1224|Proteobacteria,1S324@1236|Gammaproteobacteria	1236|Gammaproteobacteria	S	protein of Photorhabdus and some similarities with	-	-	-	-	-	-	-	-	-	-	-	-	Baseplate_J
HamCj_NOSY1_00044	gene	435
HamCj_NOSY1_00044	CDS	435				hypothetical protein	663321.REG_1012	2.23e-63	197	2CBUW@1|root,32RU3@2|Bacteria,1R3PF@1224|Proteobacteria,1T6AK@1236|Gammaproteobacteria	1236|Gammaproteobacteria	-	-	-	-	-	-	-	-	-	-	-	-	-	-	-
HamCj_NOSY1_00045	gene	420
HamCj_NOSY1_00045	CDS	420				hypothetical protein	663321.REG_1011	5.88e-72	218	COG3628@1|root,COG3628@2|Bacteria,1N23A@1224|Proteobacteria,1SCDV@1236|Gammaproteobacteria	1236|Gammaproteobacteria	S	GPW gp25 family protein	-	-	-	ko:K06903	-	-	-	-	ko00000	-	-	-	GPW_gp25
HamCj_NOSY1_00046	gene	1668
HamCj_NOSY1_00046	CDS	1668				hypothetical protein	663321.REG_1010	4.74e-314	865	COG3501@1|root,COG3501@2|Bacteria,1MU7Q@1224|Proteobacteria,1RZ3X@1236|Gammaproteobacteria	1236|Gammaproteobacteria	S	protein and some similarities with VgrG protein	-	-	-	-	-	-	-	-	-	-	-	-	DUF2345,Phage_GPD
HamCj_NOSY1_00047	gene	693
HamCj_NOSY1_00047	CDS	693				hypothetical protein	663321.REG_1009	3.62e-134	383	COG1652@1|root,COG1652@2|Bacteria,1RF5U@1224|Proteobacteria,1S4TT@1236|Gammaproteobacteria	1236|Gammaproteobacteria	S	LysM domain	-	-	-	-	-	-	-	-	-	-	-	-	-
HamCj_NOSY1_00048	gene	270
HamCj_NOSY1_00048	CDS	270				hypothetical protein
HamCj_NOSY1_00049	gene	468
HamCj_NOSY1_00049	CDS	468				hypothetical protein	663321.REG_1007	1.5e-83	249	2DMQT@1|root,32T2H@2|Bacteria,1N211@1224|Proteobacteria,1SAMH@1236|Gammaproteobacteria	1236|Gammaproteobacteria	S	phage tail protein	-	-	-	-	-	-	-	-	-	-	-	-	Phage_T4_gp19
HamCj_NOSY1_00050	gene	450
HamCj_NOSY1_00050	CDS	450				hypothetical protein	663321.REG_1006	1.62e-91	269	2B9U6@1|root,32372@2|Bacteria,1RHAQ@1224|Proteobacteria,1S2IH@1236|Gammaproteobacteria	1236|Gammaproteobacteria	S	phage tail protein	-	-	-	-	-	-	-	-	-	-	-	-	Phage_T4_gp19
HamCj_NOSY1_00051	gene	498
HamCj_NOSY1_00051	CDS	498				hypothetical protein	663321.REG_1005	1.14e-99	305	COG3497@1|root,COG3497@2|Bacteria,1MX89@1224|Proteobacteria,1RQUU@1236|Gammaproteobacteria	1236|Gammaproteobacteria	M	tail sheath protein	-	-	-	ko:K06907	-	-	-	-	ko00000	-	-	-	Phage_sheath_1,Phage_sheath_1C
HamCj_NOSY1_00052	gene	666
HamCj_NOSY1_00052	CDS	666				hypothetical protein	663321.REG_1005	1.56e-62	211	COG3497@1|root,COG3497@2|Bacteria,1MX89@1224|Proteobacteria,1RQUU@1236|Gammaproteobacteria	1236|Gammaproteobacteria	M	tail sheath protein	-	-	-	ko:K06907	-	-	-	-	ko00000	-	-	-	Phage_sheath_1,Phage_sheath_1C
HamCj_NOSY1_00053	gene	537
HamCj_NOSY1_00053	CDS	537				hypothetical protein	663321.REG_1005	3.78e-65	216	COG3497@1|root,COG3497@2|Bacteria,1MX89@1224|Proteobacteria,1RQUU@1236|Gammaproteobacteria	1236|Gammaproteobacteria	M	tail sheath protein	-	-	-	ko:K06907	-	-	-	-	ko00000	-	-	-	Phage_sheath_1,Phage_sheath_1C
HamCj_NOSY1_00054	gene	2073
HamCj_NOSY1_00054	CDS	2073				hypothetical protein	663321.REG_1002	3.08e-27	127	COG5301@1|root,COG5301@2|Bacteria,1PGKB@1224|Proteobacteria,1TAKW@1236|Gammaproteobacteria,283KP@191675|unclassified Enterobacteriaceae	1236|Gammaproteobacteria	S	Phage tail-collar fibre protein	-	-	-	-	-	-	-	-	-	-	-	-	DUF3751
HamCj_NOSY1_00055	gene	195
HamCj_NOSY1_00055	CDS	195				hypothetical protein
HamCj_NOSY1_00056	gene	342
HamCj_NOSY1_00056	CDS	342				hypothetical protein	1247024.JRLH01000004_gene2231	6.31e-35	123	2EPTE@1|root,33HDY@2|Bacteria,1NIJD@1224|Proteobacteria,1SIVY@1236|Gammaproteobacteria	1236|Gammaproteobacteria	-	-	-	-	-	-	-	-	-	-	-	-	-	-	Phage_antitermQ
HamCj_NOSY1_00057	gene	855
HamCj_NOSY1_00057	CDS	855				hypothetical protein	663321.REG_1051	7.16e-147	420	COG1484@1|root,COG1484@2|Bacteria,1MZNW@1224|Proteobacteria,1RQFW@1236|Gammaproteobacteria,283FD@191675|unclassified Enterobacteriaceae	1236|Gammaproteobacteria	L	IstB-like ATP binding protein	dnaC	-	-	ko:K02315	-	-	-	-	ko00000,ko03032	-	-	-	IstB_IS21
HamCj_NOSY1_00058	gene	603
HamCj_NOSY1_00058	CDS	603				hypothetical protein	663321.REG_1052	1.55e-45	158	29Y06@1|root,30JT2@2|Bacteria,1PR7T@1224|Proteobacteria,1RUV8@1236|Gammaproteobacteria,283N7@191675|unclassified Enterobacteriaceae	1236|Gammaproteobacteria	S	Bacteriophage replication protein O	-	-	-	-	-	-	-	-	-	-	-	-	Phage_rep_O
HamCj_NOSY1_00059	gene	147
HamCj_NOSY1_00059	CDS	147				hypothetical protein
HamCj_NOSY1_00060	gene	1071
HamCj_NOSY1_00060	CDS	1071				hypothetical protein	406817.XNC1_p0159	3.55e-245	675	28KY1@1|root,2ZADS@2|Bacteria,1R4MP@1224|Proteobacteria,1RPYZ@1236|Gammaproteobacteria	1236|Gammaproteobacteria	-	-	-	-	-	-	-	-	-	-	-	-	-	-	Rep_3
HamCj_NOSY1_00061	gene	141
HamCj_NOSY1_00062	gene	441
HamCj_NOSY1_00062	CDS	441				hypothetical protein
HamCj_NOSY1_00063	gene	294
HamCj_NOSY1_00063	CDS	294				hypothetical protein	399741.Spro_2035	7.59e-22	88.2	COG4197@1|root,COG4197@2|Bacteria,1NBCG@1224|Proteobacteria,1SIAE@1236|Gammaproteobacteria,40572@613|Serratia	1236|Gammaproteobacteria	S	Putative antitoxin of bacterial toxin-antitoxin system, YdaS/YdaT	-	-	-	-	-	-	-	-	-	-	-	-	YdaS_antitoxin
HamCj_NOSY1_00064	gene	882
HamCj_NOSY1_00064	CDS	882				hypothetical protein	663321.REG_1052	3.09e-68	220	29Y06@1|root,30JT2@2|Bacteria,1PR7T@1224|Proteobacteria,1RUV8@1236|Gammaproteobacteria,283N7@191675|unclassified Enterobacteriaceae	1236|Gammaproteobacteria	S	Bacteriophage replication protein O	-	-	-	-	-	-	-	-	-	-	-	-	Phage_rep_O
HamCj_NOSY1_00065	gene	855
HamCj_NOSY1_00065	CDS	855				hypothetical protein	663321.REG_1051	7.16e-147	420	COG1484@1|root,COG1484@2|Bacteria,1MZNW@1224|Proteobacteria,1RQFW@1236|Gammaproteobacteria,283FD@191675|unclassified Enterobacteriaceae	1236|Gammaproteobacteria	L	IstB-like ATP binding protein	dnaC	-	-	ko:K02315	-	-	-	-	ko00000,ko03032	-	-	-	IstB_IS21
HamCj_NOSY1_00066	gene	342
HamCj_NOSY1_00066	CDS	342				hypothetical protein	1247024.JRLH01000004_gene2231	6.31e-35	123	2EPTE@1|root,33HDY@2|Bacteria,1NIJD@1224|Proteobacteria,1SIVY@1236|Gammaproteobacteria	1236|Gammaproteobacteria	-	-	-	-	-	-	-	-	-	-	-	-	-	-	Phage_antitermQ
HamCj_NOSY1_00067	gene	195
HamCj_NOSY1_00067	CDS	195				hypothetical protein
HamCj_NOSY1_00068	gene	2073
HamCj_NOSY1_00068	CDS	2073				hypothetical protein	663321.REG_1002	3.08e-27	127	COG5301@1|root,COG5301@2|Bacteria,1PGKB@1224|Proteobacteria,1TAKW@1236|Gammaproteobacteria,283KP@191675|unclassified Enterobacteriaceae	1236|Gammaproteobacteria	S	Phage tail-collar fibre protein	-	-	-	-	-	-	-	-	-	-	-	-	DUF3751
HamCj_NOSY1_00069	gene	1716
HamCj_NOSY1_00069	CDS	1716				hypothetical protein	663321.REG_1005	9.06e-280	780	COG3497@1|root,COG3497@2|Bacteria,1MX89@1224|Proteobacteria,1RQUU@1236|Gammaproteobacteria	1236|Gammaproteobacteria	M	tail sheath protein	-	-	-	ko:K06907	-	-	-	-	ko00000	-	-	-	Phage_sheath_1,Phage_sheath_1C
HamCj_NOSY1_00070	gene	450
HamCj_NOSY1_00070	CDS	450				hypothetical protein	663321.REG_1006	1.62e-91	269	2B9U6@1|root,32372@2|Bacteria,1RHAQ@1224|Proteobacteria,1S2IH@1236|Gammaproteobacteria	1236|Gammaproteobacteria	S	phage tail protein	-	-	-	-	-	-	-	-	-	-	-	-	Phage_T4_gp19
HamCj_NOSY1_00071	gene	468
HamCj_NOSY1_00071	CDS	468				hypothetical protein	663321.REG_1007	1.5e-83	249	2DMQT@1|root,32T2H@2|Bacteria,1N211@1224|Proteobacteria,1SAMH@1236|Gammaproteobacteria	1236|Gammaproteobacteria	S	phage tail protein	-	-	-	-	-	-	-	-	-	-	-	-	Phage_T4_gp19
HamCj_NOSY1_00072	gene	270
HamCj_NOSY1_00072	CDS	270				hypothetical protein
HamCj_NOSY1_00073	gene	699
HamCj_NOSY1_00073	CDS	699				hypothetical protein	663321.REG_1009	1.31e-132	379	COG1652@1|root,COG1652@2|Bacteria,1RF5U@1224|Proteobacteria,1S4TT@1236|Gammaproteobacteria	1236|Gammaproteobacteria	S	LysM domain	-	-	-	-	-	-	-	-	-	-	-	-	-
HamCj_NOSY1_00074	gene	1668
HamCj_NOSY1_00074	CDS	1668				hypothetical protein	663321.REG_1010	4.74e-314	865	COG3501@1|root,COG3501@2|Bacteria,1MU7Q@1224|Proteobacteria,1RZ3X@1236|Gammaproteobacteria	1236|Gammaproteobacteria	S	protein and some similarities with VgrG protein	-	-	-	-	-	-	-	-	-	-	-	-	DUF2345,Phage_GPD
HamCj_NOSY1_00075	gene	387
HamCj_NOSY1_00075	CDS	387				hypothetical protein	663321.REG_1011	2.14e-62	194	COG3628@1|root,COG3628@2|Bacteria,1N23A@1224|Proteobacteria,1SCDV@1236|Gammaproteobacteria	1236|Gammaproteobacteria	S	GPW gp25 family protein	-	-	-	ko:K06903	-	-	-	-	ko00000	-	-	-	GPW_gp25
HamCj_NOSY1_00076	gene	435
HamCj_NOSY1_00076	CDS	435				hypothetical protein	663321.REG_1012	2.23e-63	197	2CBUW@1|root,32RU3@2|Bacteria,1R3PF@1224|Proteobacteria,1T6AK@1236|Gammaproteobacteria	1236|Gammaproteobacteria	-	-	-	-	-	-	-	-	-	-	-	-	-	-	-
HamCj_NOSY1_00077	gene	636
HamCj_NOSY1_00077	CDS	636				hypothetical protein	663321.REG_1013	6.59e-73	247	COG3299@1|root,COG3299@2|Bacteria,1MY5J@1224|Proteobacteria,1S324@1236|Gammaproteobacteria	1236|Gammaproteobacteria	S	protein of Photorhabdus and some similarities with	-	-	-	-	-	-	-	-	-	-	-	-	Baseplate_J
HamCj_NOSY1_00078	gene	3417
HamCj_NOSY1_00078	CDS	3417				hypothetical protein	663321.REG_1013	0	975	COG3299@1|root,COG3299@2|Bacteria,1MY5J@1224|Proteobacteria,1S324@1236|Gammaproteobacteria	1236|Gammaproteobacteria	S	protein of Photorhabdus and some similarities with	-	-	-	-	-	-	-	-	-	-	-	-	Baseplate_J
HamCj_NOSY1_00079	gene	297
HamCj_NOSY1_00079	CDS	297				hypothetical protein	663321.REG_1013	1.08e-32	127	COG3299@1|root,COG3299@2|Bacteria,1MY5J@1224|Proteobacteria,1S324@1236|Gammaproteobacteria	1236|Gammaproteobacteria	S	protein of Photorhabdus and some similarities with	-	-	-	-	-	-	-	-	-	-	-	-	Baseplate_J
HamCj_NOSY1_00080	gene	156
HamCj_NOSY1_00080	CDS	156				hypothetical protein
HamCj_NOSY1_00081	gene	1284
HamCj_NOSY1_00081	CDS	1284				hypothetical protein
HamCj_NOSY1_00082	gene	231
HamCj_NOSY1_00082	CDS	231				hypothetical protein
HamCj_NOSY1_00083	gene	426
HamCj_NOSY1_00083	CDS	426				hypothetical protein	663321.REG_1016	6.18e-49	174	COG3422@1|root,COG3422@2|Bacteria,1P7SM@1224|Proteobacteria,1RQ75@1236|Gammaproteobacteria	1236|Gammaproteobacteria	H	protein of Photorhabdus and some similarities with	-	-	-	-	-	-	-	-	-	-	-	-	-
HamCj_NOSY1_00084	gene	963
HamCj_NOSY1_00084	CDS	963				hypothetical protein	663321.REG_1016	5.85e-122	375	COG3422@1|root,COG3422@2|Bacteria,1P7SM@1224|Proteobacteria,1RQ75@1236|Gammaproteobacteria	1236|Gammaproteobacteria	H	protein of Photorhabdus and some similarities with	-	-	-	-	-	-	-	-	-	-	-	-	-
HamCj_NOSY1_00085	gene	1113
HamCj_NOSY1_00085	CDS	1113				hypothetical protein	663321.REG_1016	1.02e-140	426	COG3422@1|root,COG3422@2|Bacteria,1P7SM@1224|Proteobacteria,1RQ75@1236|Gammaproteobacteria	1236|Gammaproteobacteria	H	protein of Photorhabdus and some similarities with	-	-	-	-	-	-	-	-	-	-	-	-	-
HamCj_NOSY1_00086	gene	1932
HamCj_NOSY1_00086	CDS	1932				hypothetical protein	663321.REG_1017	1.52e-132	415	COG4942@1|root,COG4942@2|Bacteria,1R4AE@1224|Proteobacteria,1RYKH@1236|Gammaproteobacteria	1236|Gammaproteobacteria	D	peptidase	-	-	-	-	-	-	-	-	-	-	-	-	-
HamCj_NOSY1_00087	gene	1437
HamCj_NOSY1_00087	CDS	1437				hypothetical protein	663321.REG_1018	2.24e-158	473	COG0464@1|root,COG0464@2|Bacteria,1NF48@1224|Proteobacteria,1RQNE@1236|Gammaproteobacteria	1236|Gammaproteobacteria	O	protein of Photorhabdus and some similarities with C-terminal region of AAA family ATPase	-	-	-	-	-	-	-	-	-	-	-	-	AAA
HamCj_NOSY1_00088	pseudogene	705	ftsH_2
HamCj_NOSY1_00088	CDS	705	ftsH_2	3.4.24.-		ATP-dependent zinc metalloprotease FtsH	663321.REG_1018	2.06e-119	363	COG0464@1|root,COG0464@2|Bacteria,1NF48@1224|Proteobacteria,1RQNE@1236|Gammaproteobacteria	1236|Gammaproteobacteria	O	protein of Photorhabdus and some similarities with C-terminal region of AAA family ATPase	-	-	-	-	-	-	-	-	-	-	-	-	AAA
HamCj_NOSY1_00089	gene	600
HamCj_NOSY1_00089	CDS	600				hypothetical protein	663321.REG_1019	1.76e-98	290	2DME4@1|root,32QWA@2|Bacteria,1NDNN@1224|Proteobacteria,1SEVT@1236|Gammaproteobacteria	1236|Gammaproteobacteria	S	protein of photorhabdus	-	-	-	-	-	-	-	-	-	-	-	-	DUF4255
HamCj_NOSY1_00090	gene	1554
HamCj_NOSY1_00090	CDS	1554				hypothetical protein	663321.REG_1020	2.98e-125	387	COG3177@1|root,COG3177@2|Bacteria,1RJSD@1224|Proteobacteria,1S9AR@1236|Gammaproteobacteria	1236|Gammaproteobacteria	S	Domain of unknown function (DUF4157)	-	-	-	-	-	-	-	-	-	-	-	-	DUF4157,Endonuclea_NS_2,OmpA,WHH
HamCj_NOSY1_00091	gene	333
HamCj_NOSY1_00091	CDS	333				hypothetical protein	572265.HDEF_0890	4.61e-45	148	2DNF2@1|root,32X6F@2|Bacteria,1N5W7@1224|Proteobacteria,1SAXJ@1236|Gammaproteobacteria	1236|Gammaproteobacteria	S	phage holin, lambda family	-	-	-	-	-	-	-	-	-	-	-	-	Phage_holin_3_1
HamCj_NOSY1_00092	gene	447	rrrD_2
HamCj_NOSY1_00092	CDS	447	rrrD_2	3.2.1.17	COG3772	Lysozyme RrrD	343509.SG1161	3.65e-61	192	COG3772@1|root,COG3772@2|Bacteria,1MZJD@1224|Proteobacteria,1S99W@1236|Gammaproteobacteria	1236|Gammaproteobacteria	G	lysozyme	-	-	3.2.1.17	ko:K01185	-	-	-	-	ko00000,ko01000	-	-	-	Phage_lysozyme,SH3_3
HamCj_NOSY1_00093	gene	387
HamCj_NOSY1_00093	CDS	387				hypothetical protein
HamCj_NOSY1_00094	gene	213
HamCj_NOSY1_00094	CDS	213				hypothetical protein	158822.LH89_20210	2.6e-24	93.2	2DN3M@1|root,32VCB@2|Bacteria,1N5BX@1224|Proteobacteria,1SB2F@1236|Gammaproteobacteria	1236|Gammaproteobacteria	-	-	-	-	-	-	-	-	-	-	-	-	-	-	-
HamCj_NOSY1_00095	gene	954
HamCj_NOSY1_00095	CDS	954				hypothetical protein	371042.NG99_24360	1.6e-78	245	COG0741@1|root,COG0741@2|Bacteria,1N00I@1224|Proteobacteria,1TF0C@1236|Gammaproteobacteria,3X7WN@551|Erwinia	1236|Gammaproteobacteria	M	Transglycosylase SLT domain	-	-	-	ko:K03194	ko03070,map03070	M00333	-	-	ko00000,ko00001,ko00002,ko02044	-	-	-	SLT
HamCj_NOSY1_00096	gene	372
HamCj_NOSY1_00096	CDS	372				hypothetical protein	1357279.N018_25920	5.22e-28	107	2C5BX@1|root,2ZEIW@2|Bacteria,1PB60@1224|Proteobacteria,1SW2V@1236|Gammaproteobacteria,1Z9YP@136849|Pseudomonas syringae group	1236|Gammaproteobacteria	-	-	-	-	-	-	-	-	-	-	-	-	-	-	VirB3
HamCj_NOSY1_00097	gene	1992
HamCj_NOSY1_00097	CDS	1992				hypothetical protein	629265.PMA4326_28830	1.81e-297	840	COG3451@1|root,COG3451@2|Bacteria,1MXH0@1224|Proteobacteria,1RQW2@1236|Gammaproteobacteria,1Z4TH@136849|Pseudomonas syringae group	1236|Gammaproteobacteria	U	CagE, TrbE, VirB family, component of type IV transporter system	lvhB4	-	-	ko:K03199	ko03070,map03070	M00333	-	-	ko00000,ko00001,ko00002,ko02044	3.A.7	-	-	CagE_TrbE_VirB,TrwB_AAD_bind
HamCj_NOSY1_00098	gene	327
HamCj_NOSY1_00098	CDS	327				hypothetical protein	572265.HDEF_0432	4.8e-59	187	2EGTW@1|root,33AK2@2|Bacteria,1NJCA@1224|Proteobacteria,1SGUE@1236|Gammaproteobacteria	1236|Gammaproteobacteria	S	Type IV secretion system proteins	-	-	-	ko:K03200	ko03070,map03070	M00333	-	-	ko00000,ko00001,ko00002,ko02044	3.A.7	-	-	T4SS
HamCj_NOSY1_00099	gene	234
HamCj_NOSY1_00099	CDS	234				hypothetical protein	572265.HDEF_0431	4.91e-47	150	COG4456@1|root,COG4456@2|Bacteria,1N9I9@1224|Proteobacteria,1SDP3@1236|Gammaproteobacteria	1236|Gammaproteobacteria	S	Virulence-associated protein	vagC	-	-	ko:K18829	-	-	-	-	ko00000,ko02048	-	-	-	MazE_antitoxin
HamCj_NOSY1_00100	gene	387	vapC_2
HamCj_NOSY1_00100	CDS	387	vapC_2	3.1.-.-	COG1487	tRNA(fMet)-specific endonuclease VapC	572265.HDEF_0430	2.1e-83	247	COG1487@1|root,COG1487@2|Bacteria,1MZB6@1224|Proteobacteria,1S3CW@1236|Gammaproteobacteria	1236|Gammaproteobacteria	S	Toxic component of a toxin-antitoxin (TA) module. An RNase	vapC	-	-	ko:K18828	-	-	-	-	ko00000,ko01000,ko02048,ko03016	-	-	-	PIN
HamCj_NOSY1_00101	gene	354
HamCj_NOSY1_00101	CDS	354				hypothetical protein	572265.HDEF_0429	1.5e-78	233	2CI0J@1|root,2ZCY9@2|Bacteria,1P5VD@1224|Proteobacteria,1SWAW@1236|Gammaproteobacteria	1236|Gammaproteobacteria	-	-	-	-	-	-	-	-	-	-	-	-	-	-	-
HamCj_NOSY1_00102	gene	159
HamCj_NOSY1_00102	CDS	159				hypothetical protein	572265.HDEF_0428	3.1e-26	103	COG3704@1|root,COG3704@2|Bacteria,1NKJP@1224|Proteobacteria,1SHVQ@1236|Gammaproteobacteria	1236|Gammaproteobacteria	U	TrbL/VirB6 plasmid conjugal transfer protein	-	-	-	ko:K03201	ko03070,map03070	M00333	-	-	ko00000,ko00001,ko00002,ko02044	3.A.7	-	-	TrbL
HamCj_NOSY1_00103	gene	327
HamCj_NOSY1_00103	CDS	327				hypothetical protein	663321.REG_1659	2.32e-32	117	2CI0J@1|root,2ZCY9@2|Bacteria,1P5VD@1224|Proteobacteria,1SWAW@1236|Gammaproteobacteria	1236|Gammaproteobacteria	-	-	-	-	-	-	-	-	-	-	-	-	-	-	-
HamCj_NOSY1_00104	gene	951
HamCj_NOSY1_00104	CDS	951				hypothetical protein	572265.HDEF_0428	1.02e-164	468	COG3704@1|root,COG3704@2|Bacteria,1NKJP@1224|Proteobacteria,1SHVQ@1236|Gammaproteobacteria	1236|Gammaproteobacteria	U	TrbL/VirB6 plasmid conjugal transfer protein	-	-	-	ko:K03201	ko03070,map03070	M00333	-	-	ko00000,ko00001,ko00002,ko02044	3.A.7	-	-	TrbL
HamCj_NOSY1_00105	gene	420	fitB_1
HamCj_NOSY1_00105	CDS	420	fitB_1	3.1.-.-		Toxin FitB	572265.HDEF_0427	1.29e-96	281	COG1487@1|root,COG1487@2|Bacteria,1RIB5@1224|Proteobacteria,1S4KB@1236|Gammaproteobacteria	1236|Gammaproteobacteria	S	Toxic component of a toxin-antitoxin (TA) module. An RNase	vapC	-	-	ko:K07062	-	-	-	-	ko00000,ko01000,ko02048	-	-	-	PIN
HamCj_NOSY1_00106	gene	252
HamCj_NOSY1_00106	CDS	252				hypothetical protein	572265.HDEF_0426	3.66e-54	169	COG2161@1|root,COG2161@2|Bacteria,1N8EM@1224|Proteobacteria,1SDSP@1236|Gammaproteobacteria	1236|Gammaproteobacteria	D	Antitoxin component of a toxin-antitoxin (TA) module	-	-	-	-	-	-	-	-	-	-	-	-	PhdYeFM_antitox
HamCj_NOSY1_00107	gene	600
HamCj_NOSY1_00107	CDS	600				hypothetical protein	572265.HDEF_0425	1.28e-123	354	2A15U@1|root,2ZI5M@2|Bacteria,1P4H6@1224|Proteobacteria,1ST6Q@1236|Gammaproteobacteria	1236|Gammaproteobacteria	-	-	-	-	-	-	-	-	-	-	-	-	-	-	-
HamCj_NOSY1_00108	gene	711
HamCj_NOSY1_00108	CDS	711				hypothetical protein	572265.HDEF_0424	3.82e-166	464	2CJX8@1|root,2ZAA9@2|Bacteria,1RFA5@1224|Proteobacteria,1S7FW@1236|Gammaproteobacteria	1236|Gammaproteobacteria	-	-	-	-	-	-	-	-	-	-	-	-	-	-	-
HamCj_NOSY1_00109	gene	411
HamCj_NOSY1_00109	CDS	411				hypothetical protein
HamCj_NOSY1_00110	gene	351
HamCj_NOSY1_00110	CDS	351				hypothetical protein	1524467.IV04_24945	9.85e-47	153	2DRV3@1|root,33D7B@2|Bacteria,1NNRV@1224|Proteobacteria,1SHPU@1236|Gammaproteobacteria	1236|Gammaproteobacteria	-	-	-	-	-	-	-	-	-	-	-	-	-	-	MobC,RHH_1
HamCj_NOSY1_00111	gene	2457
HamCj_NOSY1_00111	CDS	2457				hypothetical protein	572265.HDEF_0420	0	1549	COG3736@1|root,COG3736@2|Bacteria,1RFCD@1224|Proteobacteria,1T0B7@1236|Gammaproteobacteria	1236|Gammaproteobacteria	U	VirB8 protein	-	-	-	-	-	-	-	-	-	-	-	-	VirB8
HamCj_NOSY1_00112	gene	165
HamCj_NOSY1_00112	CDS	165				hypothetical protein
HamCj_NOSY1_00113	gene	801	virB8_2
HamCj_NOSY1_00113	CDS	801	virB8_2			Type IV secretion system protein virB8	663321.REG_1661	6.32e-164	461	COG3736@1|root,COG3736@2|Bacteria,1RFCD@1224|Proteobacteria,1T0B7@1236|Gammaproteobacteria	1236|Gammaproteobacteria	U	VirB8 protein	-	-	-	-	-	-	-	-	-	-	-	-	VirB8
HamCj_NOSY1_00114	gene	801	ptlF_2
HamCj_NOSY1_00114	CDS	801	ptlF_2		COG3504	Type IV secretion system protein PtlF	572265.HDEF_0419	3.43e-193	535	COG3504@1|root,COG3504@2|Bacteria,1MVHJ@1224|Proteobacteria,1SBQS@1236|Gammaproteobacteria	1236|Gammaproteobacteria	U	transfer protein	-	-	-	ko:K03204	ko03070,map03070	M00333	-	-	ko00000,ko00001,ko00002,ko02044	3.A.7	-	-	CagX
HamCj_NOSY1_00115	gene	1323
HamCj_NOSY1_00115	CDS	1323				hypothetical protein
HamCj_NOSY1_00116	gene	1008
HamCj_NOSY1_00116	CDS	1008				Type IV secretion system protein VirB11	572265.HDEF_0416	3.64e-231	637	COG0630@1|root,COG0630@2|Bacteria,1R82Y@1224|Proteobacteria,1T07N@1236|Gammaproteobacteria	1236|Gammaproteobacteria	NU	COG0630 Type IV secretory pathway, VirB11 components, and related ATPases involved in archaeal flagella biosynthesis	-	-	-	ko:K03196	ko03070,ko05120,map03070,map05120	M00333,M00564	-	-	ko00000,ko00001,ko00002,ko02044	3.A.7	-	-	T2SSE
HamCj_NOSY1_00117	gene	342
HamCj_NOSY1_00117	CDS	342				hypothetical protein	572265.HDEF_0415	2.41e-55	174	2C8VB@1|root,3468Z@2|Bacteria,1P0UX@1224|Proteobacteria,1SSKT@1236|Gammaproteobacteria	1236|Gammaproteobacteria	-	-	-	-	-	-	-	-	-	-	-	-	-	-	-
HamCj_NOSY1_00118	gene	1536	virD4_2
HamCj_NOSY1_00118	CDS	1536	virD4_2			Protein VirD4	629265.PMA4326_28905	2.26e-203	583	COG3505@1|root,COG3505@2|Bacteria,1MV1G@1224|Proteobacteria,1RNF5@1236|Gammaproteobacteria,1Z932@136849|Pseudomonas syringae group	1236|Gammaproteobacteria	U	Type IV secretory system Conjugative DNA transfer	lvhD4	-	-	ko:K03205	ko03070,map03070	M00333	-	-	ko00000,ko00001,ko00002,ko02044	3.A.7	-	-	T4SS-DNA_transf
HamCj_NOSY1_00119	gene	312
HamCj_NOSY1_00119	CDS	312				hypothetical protein	55207.KP22_21220	9.86e-29	106	2E2MR@1|root,32XQV@2|Bacteria,1N527@1224|Proteobacteria,1S8VP@1236|Gammaproteobacteria,1MT0M@122277|Pectobacterium	1236|Gammaproteobacteria	S	TrbM	kikA	-	-	-	-	-	-	-	-	-	-	-	TrbM
HamCj_NOSY1_00120	gene	510
HamCj_NOSY1_00120	CDS	510				hypothetical protein
HamCj_NOSY1_00121	gene	447
HamCj_NOSY1_00121	CDS	447				hypothetical protein	572265.HDEF_1346	1.12e-81	243	29GRJ@1|root,303PE@2|Bacteria,1QQTE@1224|Proteobacteria,1RTH0@1236|Gammaproteobacteria,283NR@191675|unclassified Enterobacteriaceae	1236|Gammaproteobacteria	S	PilM	-	-	-	-	-	-	-	-	-	-	-	-	PilM
HamCj_NOSY1_00122	gene	267
HamCj_NOSY1_00122	CDS	267				hypothetical protein
HamCj_NOSY1_00123	gene	366
HamCj_NOSY1_00123	CDS	366				hypothetical protein
HamCj_NOSY1_00124	gene	150
HamCj_NOSY1_00124	CDS	150				hypothetical protein	716541.ECL_A051	1.89e-06	49.7	COG2801@1|root,COG2801@2|Bacteria,1MVXQ@1224|Proteobacteria,1RPEW@1236|Gammaproteobacteria,3X4B1@547|Enterobacter	1236|Gammaproteobacteria	L	DDE domain	-	-	-	ko:K07497	-	-	-	-	ko00000	-	-	-	HTH_21,rve,rve_3
HamCj_NOSY1_00125	pseudogene	216
HamCj_NOSY1_00125	CDS	216				hypothetical protein	572265.HDEF_0926	2.38e-36	124	COG2963@1|root,COG2963@2|Bacteria,1PGAX@1224|Proteobacteria,1TAQY@1236|Gammaproteobacteria,283P8@191675|unclassified Enterobacteriaceae	1236|Gammaproteobacteria	L	transposase activity	-	-	-	ko:K07483	-	-	-	-	ko00000	-	-	-	HTH_Tnp_1
HamCj_NOSY1_00126	gene	381
HamCj_NOSY1_00126	CDS	381				hypothetical protein
HamCj_NOSY1_00127	gene	4779
HamCj_NOSY1_00127	CDS	4779				hypothetical protein
HamCj_NOSY1_00128	gene	471
HamCj_NOSY1_00128	CDS	471				hypothetical protein
HamCj_NOSY1_00129	gene	1134
HamCj_NOSY1_00129	CDS	1134				hypothetical protein	1131451.O1K_14315	6.87e-11	72.8	COG2733@1|root,COG2733@2|Bacteria,1N1VJ@1224|Proteobacteria,1S5IJ@1236|Gammaproteobacteria	1236|Gammaproteobacteria	S	Type III effector protein	xopAD	-	-	-	-	-	-	-	-	-	-	-	DUF1601,RAP
HamCj_NOSY1_00130	gene	693
HamCj_NOSY1_00130	CDS	693				hypothetical protein	343509.SG0934	1.47e-12	70.5	2EJAI@1|root,33D1Q@2|Bacteria,1NHDC@1224|Proteobacteria,1SQS6@1236|Gammaproteobacteria	1236|Gammaproteobacteria	-	-	-	-	-	-	-	-	-	-	-	-	-	-	DUF1640
HamCj_NOSY1_00131	gene	6324
HamCj_NOSY1_00131	CDS	6324				hypothetical protein
HamCj_NOSY1_00132	gene	237
HamCj_NOSY1_00132	CDS	237				hypothetical protein
HamCj_NOSY1_00133	pseudogene	321
HamCj_NOSY1_00133	CDS	321			COG3039	IS5 family transposase ISCaa2	663321.REG_0078	2.16e-58	183	29NZE@1|root,309XJ@2|Bacteria,1RKC2@1224|Proteobacteria,1T285@1236|Gammaproteobacteria	1236|Gammaproteobacteria	S	to AA sequence GI 189502478	-	-	-	-	-	-	-	-	-	-	-	-	HTH_Tnp_4
HamCj_NOSY1_00134	pseudogene	270	fbp
HamCj_NOSY1_00134	CDS	270	fbp	3.1.3.11	COG0158	Fructose-1,6-bisphosphatase class 1	1249634.D781_0366	4.25e-44	152	COG0158@1|root,COG0158@2|Bacteria,1MW0E@1224|Proteobacteria,1RNFF@1236|Gammaproteobacteria,401SX@613|Serratia	1236|Gammaproteobacteria	G	Belongs to the FBPase class 1 family	fbp	GO:0003674,GO:0003824,GO:0005575,GO:0005622,GO:0005623,GO:0005737,GO:0005829,GO:0005975,GO:0005984,GO:0005985,GO:0005986,GO:0005996,GO:0006000,GO:0006002,GO:0006006,GO:0006094,GO:0006793,GO:0006796,GO:0008150,GO:0008152,GO:0009058,GO:0009311,GO:0009312,GO:0009987,GO:0016043,GO:0016051,GO:0016311,GO:0016787,GO:0016788,GO:0016791,GO:0019203,GO:0019318,GO:0019319,GO:0019637,GO:0022607,GO:0030388,GO:0034637,GO:0042132,GO:0042578,GO:0043933,GO:0044085,GO:0044237,GO:0044238,GO:0044249,GO:0044262,GO:0044281,GO:0044283,GO:0044424,GO:0044444,GO:0044464,GO:0046351,GO:0046364,GO:0050308,GO:0051259,GO:0051260,GO:0051262,GO:0051289,GO:0065003,GO:0071704,GO:0071840,GO:1901135,GO:1901576	3.1.3.11	ko:K03841	ko00010,ko00030,ko00051,ko00680,ko00710,ko01100,ko01110,ko01120,ko01130,ko01200,ko04152,ko04910,map00010,map00030,map00051,map00680,map00710,map01100,map01110,map01120,map01130,map01200,map04152,map04910	M00003,M00165,M00167,M00344	R00762,R04780	RC00017	ko00000,ko00001,ko00002,ko01000,ko04147	-	-	iUTI89_1310.UTI89_C4836,ic_1306.c5329	FBPase
HamCj_NOSY1_00135	gene	345
HamCj_NOSY1_00135	CDS	345				hypothetical protein
HamCj_NOSY1_00136	gene	1872	kup
HamCj_NOSY1_00136	CDS	1872	kup			Low affinity potassium transport system protein kup	572265.HDEF_1244	0	1201	COG3158@1|root,COG3158@2|Bacteria,1MUVH@1224|Proteobacteria,1RPM6@1236|Gammaproteobacteria,2832D@191675|unclassified Enterobacteriaceae	1236|Gammaproteobacteria	P	Responsible for the low-affinity transport of potassium into the cell, with the	kup	GO:0003674,GO:0005215,GO:0005575,GO:0006810,GO:0006811,GO:0006812,GO:0006813,GO:0008150,GO:0008324,GO:0009987,GO:0015075,GO:0015077,GO:0015079,GO:0015318,GO:0015672,GO:0016020,GO:0022857,GO:0022890,GO:0030001,GO:0034220,GO:0046873,GO:0051179,GO:0051234,GO:0055085,GO:0071804,GO:0071805,GO:0098655,GO:0098660,GO:0098662	-	ko:K03549	-	-	-	-	ko00000,ko02000	2.A.72	-	-	K_trans
HamCj_NOSY1_00137	gene	177
HamCj_NOSY1_00137	CDS	177				hypothetical protein
HamCj_NOSY1_00138	gene	366
HamCj_NOSY1_00138	CDS	366			COG3039	IS5 family transposase ISHde2	572265.HDEF_0251	7.3e-92	267	COG3293@1|root,COG3293@2|Bacteria,1N0VW@1224|Proteobacteria,1SH48@1236|Gammaproteobacteria	1236|Gammaproteobacteria	L	Putative transposase of IS4/5 family (DUF4096)	-	-	-	-	-	-	-	-	-	-	-	-	DUF4096
HamCj_NOSY1_00139	gene	627
HamCj_NOSY1_00139	CDS	627				hypothetical protein
HamCj_NOSY1_00140	gene	363
HamCj_NOSY1_00140	CDS	363				hypothetical protein
HamCj_NOSY1_00141	pseudogene	297
HamCj_NOSY1_00141	CDS	297				IS3 family transposase ISAlg	572265.HDEF_0925	3.99e-72	218	COG2801@1|root,COG2801@2|Bacteria,1MVXQ@1224|Proteobacteria,1RPEW@1236|Gammaproteobacteria	1236|Gammaproteobacteria	L	Transposase and inactivated derivatives	-	-	-	ko:K07497	-	-	-	-	ko00000	-	-	-	HTH_21,HTH_Tnp_1,rve,rve_2,rve_3
HamCj_NOSY1_00142	gene	150
HamCj_NOSY1_00142	CDS	150				hypothetical protein	716541.ECL_A051	1.89e-06	49.7	COG2801@1|root,COG2801@2|Bacteria,1MVXQ@1224|Proteobacteria,1RPEW@1236|Gammaproteobacteria,3X4B1@547|Enterobacter	1236|Gammaproteobacteria	L	DDE domain	-	-	-	ko:K07497	-	-	-	-	ko00000	-	-	-	HTH_21,rve,rve_3
HamCj_NOSY1_00143	pseudogene	216
HamCj_NOSY1_00143	CDS	216				hypothetical protein	572265.HDEF_0926	2.38e-36	124	COG2963@1|root,COG2963@2|Bacteria,1PGAX@1224|Proteobacteria,1TAQY@1236|Gammaproteobacteria,283P8@191675|unclassified Enterobacteriaceae	1236|Gammaproteobacteria	L	transposase activity	-	-	-	ko:K07483	-	-	-	-	ko00000	-	-	-	HTH_Tnp_1
HamCj_NOSY1_00144	gene	258	dinJ
HamCj_NOSY1_00144	CDS	258	dinJ			Antitoxin DinJ	1205683.CAKR01000014_gene76	6.54e-40	133	COG3077@1|root,COG3077@2|Bacteria,1NDMV@1224|Proteobacteria,1SEW2@1236|Gammaproteobacteria,41GF2@629|Yersinia	1236|Gammaproteobacteria	L	RelB antitoxin	-	-	-	ko:K07473	-	-	-	-	ko00000,ko02048	-	-	-	RelB
HamCj_NOSY1_00145	gene	267	yafQ
HamCj_NOSY1_00145	CDS	267	yafQ	3.1.-.-	COG3041	mRNA interferase toxin YafQ	572265.HDEF_1232	1.97e-58	180	COG3041@1|root,COG3041@2|Bacteria,1NECG@1224|Proteobacteria,1SEX9@1236|Gammaproteobacteria	1236|Gammaproteobacteria	S	Addiction module toxin	-	-	-	ko:K19157	-	-	-	-	ko00000,ko01000,ko02048	-	-	-	YafQ_toxin
HamCj_NOSY1_00146	gene	489
HamCj_NOSY1_00146	CDS	489				hypothetical protein
HamCj_NOSY1_00147	gene	465
HamCj_NOSY1_00147	CDS	465				hypothetical protein	572265.HDEF_1230	6.38e-95	278	COG0741@1|root,COG0741@2|Bacteria,1MZU4@1224|Proteobacteria,1RXXU@1236|Gammaproteobacteria	1236|Gammaproteobacteria	M	Transglycosylase SLT domain	pilT	-	-	-	-	-	-	-	-	-	-	-	SLT
HamCj_NOSY1_00148	gene	627
HamCj_NOSY1_00148	CDS	627				hypothetical protein	572265.HDEF_1228	2.3e-135	384	28IBD@1|root,2Z8DW@2|Bacteria,1R5W5@1224|Proteobacteria,1SZT3@1236|Gammaproteobacteria,283H6@191675|unclassified Enterobacteriaceae	1236|Gammaproteobacteria	S	PilS N terminal	pilS	-	-	-	-	-	-	-	-	-	-	-	PilS
HamCj_NOSY1_00149	gene	1101	tcpE_1
HamCj_NOSY1_00149	CDS	1101	tcpE_1			Toxin coregulated pilus biosynthesis protein E
HamCj_NOSY1_00150	gene	495	ibpB
HamCj_NOSY1_00150	CDS	495	ibpB		COG0071	Small heat shock protein IbpB	572265.HDEF_1226	1.42e-112	323	COG0071@1|root,COG0071@2|Bacteria,1RH2X@1224|Proteobacteria,1S4BP@1236|Gammaproteobacteria,283PU@191675|unclassified Enterobacteriaceae	1236|Gammaproteobacteria	O	Belongs to the small heat shock protein (HSP20) family	ibpA	-	-	ko:K04080	-	-	-	-	ko00000,ko03110	-	-	-	HSP20
HamCj_NOSY1_00151	gene	1053
HamCj_NOSY1_00151	CDS	1053				hypothetical protein	561229.Dd1591_1274	3.69e-93	290	2CJZ8@1|root,2Z9XK@2|Bacteria,1R62P@1224|Proteobacteria,1RY59@1236|Gammaproteobacteria,2JEZ7@204037|Dickeya	1236|Gammaproteobacteria	S	gag-polyprotein putative aspartyl protease	-	-	-	-	-	-	-	-	-	-	-	-	Asp_protease_2
HamCj_NOSY1_00152	gene	1272	epsE_1
HamCj_NOSY1_00152	CDS	1272	epsE_1		COG2804	Type II secretion system protein E	572265.HDEF_1350	1.12e-285	786	COG2804@1|root,COG2804@2|Bacteria,1R9U0@1224|Proteobacteria,1RSBE@1236|Gammaproteobacteria,282XD@191675|unclassified Enterobacteriaceae	1236|Gammaproteobacteria	NU	Type II/IV secretion system protein	pilQ	-	-	-	-	-	-	-	-	-	-	-	T2SSE
HamCj_NOSY1_00153	gene	360
HamCj_NOSY1_00153	CDS	360				hypothetical protein	572265.HDEF_0435	1.18e-78	234	COG3415@1|root,COG3415@2|Bacteria,1N8BX@1224|Proteobacteria,1SJFC@1236|Gammaproteobacteria	2|Bacteria	L	Transposase	-	-	-	-	-	-	-	-	-	-	-	-	DDE_3,HTH_Tnp_IS630
HamCj_NOSY1_00154	gene	234
HamCj_NOSY1_00154	CDS	234				IS630 family transposase ISHde1
HamCj_NOSY1_00155	gene	465
HamCj_NOSY1_00155	CDS	465				hypothetical protein
HamCj_NOSY1_00156	gene	351
HamCj_NOSY1_00156	CDS	351				hypothetical protein	1005994.GTGU_01507	9.84e-23	92.4	2E9F5@1|root,333NG@2|Bacteria,1NEYK@1224|Proteobacteria,1SCT9@1236|Gammaproteobacteria	1236|Gammaproteobacteria	-	-	-	-	-	-	-	-	-	-	-	-	-	-	HTH_17
HamCj_NOSY1_00157	gene	939	xerC_1
HamCj_NOSY1_00157	CDS	939	xerC_1			Tyrosine recombinase XerC	572265.HDEF_1693	1.22e-228	632	COG0582@1|root,COG0582@2|Bacteria,1MWBN@1224|Proteobacteria,1RPD0@1236|Gammaproteobacteria	1236|Gammaproteobacteria	L	Belongs to the 'phage' integrase family	-	-	-	-	-	-	-	-	-	-	-	-	Phage_int_SAM_5,Phage_integrase
HamCj_NOSY1_00158	gene	450
HamCj_NOSY1_00158	CDS	450				hypothetical protein	572265.HDEF_1691	1.3e-110	317	COG5525@1|root,30JJJ@2|Bacteria,1PQ95@1224|Proteobacteria,1SWI8@1236|Gammaproteobacteria,283KR@191675|unclassified Enterobacteriaceae	1236|Gammaproteobacteria	S	Caudovirales tail fibre assembly protein, lambda gpK	-	-	-	-	-	-	-	-	-	-	-	-	Caudo_TAP
HamCj_NOSY1_00159	gene	1029
HamCj_NOSY1_00159	CDS	1029				hypothetical protein	572265.HDEF_1690	7.04e-247	677	29F24@1|root,301ZW@2|Bacteria,1RDF7@1224|Proteobacteria,1S5EJ@1236|Gammaproteobacteria	1236|Gammaproteobacteria	S	Head binding	-	-	-	-	-	-	-	-	-	-	-	-	Head_binding,PhageP22-tail
HamCj_NOSY1_00160	gene	1878
HamCj_NOSY1_00160	CDS	1878				hypothetical protein
HamCj_NOSY1_00161	gene	1389
HamCj_NOSY1_00161	CDS	1389				hypothetical protein	572265.HDEF_1688	0	896	COG1835@1|root,COG1835@2|Bacteria,1P5AN@1224|Proteobacteria,1RYT0@1236|Gammaproteobacteria	1236|Gammaproteobacteria	I	DNA/protein translocase of phage P22 injectosome	-	-	-	-	-	-	-	-	-	-	-	-	Inj_translocase
HamCj_NOSY1_00162	gene	630
HamCj_NOSY1_00162	CDS	630				hypothetical protein
HamCj_NOSY1_00163	gene	468
HamCj_NOSY1_00163	CDS	468				hypothetical protein	572265.HDEF_1686	1.15e-109	315	2EVZ7@1|root,33PCT@2|Bacteria,1NTSP@1224|Proteobacteria,1SMKS@1236|Gammaproteobacteria	1236|Gammaproteobacteria	S	Protein of unknown function (DUF2824)	-	-	-	-	-	-	-	-	-	-	-	-	DUF2824
HamCj_NOSY1_00164	gene	357
HamCj_NOSY1_00164	CDS	357				hypothetical protein
HamCj_NOSY1_00165	gene	1416
HamCj_NOSY1_00165	CDS	1416				hypothetical protein	572265.HDEF_1684	0	937	2C8Q6@1|root,2Z882@2|Bacteria,1PY18@1224|Proteobacteria,1RRKX@1236|Gammaproteobacteria	1236|Gammaproteobacteria	S	Packaged DNA stabilization protein gp10	-	-	-	-	-	-	-	-	-	-	-	-	Phage_stabilise
HamCj_NOSY1_00166	gene	483
HamCj_NOSY1_00166	CDS	483				hypothetical protein	572265.HDEF_1683	3.95e-108	311	29B91@1|root,2ZY7D@2|Bacteria,1RGQ7@1224|Proteobacteria,1S4AT@1236|Gammaproteobacteria	1236|Gammaproteobacteria	S	Packaged DNA stabilization protein gp4	-	-	-	-	-	-	-	-	-	-	-	-	P22_Tail-4
HamCj_NOSY1_00167	gene	192
HamCj_NOSY1_00167	CDS	192				hypothetical protein	521000.PROVRETT_06011	2.12e-15	70.1	293H7@1|root,2ZQZB@2|Bacteria,1P90T@1224|Proteobacteria,1SU6B@1236|Gammaproteobacteria	1236|Gammaproteobacteria	-	-	-	-	-	-	-	-	-	-	-	-	-	-	-
HamCj_NOSY1_00168	gene	1272
HamCj_NOSY1_00168	CDS	1272				hypothetical protein	572265.HDEF_1682	1.21e-304	830	28J9D@1|root,2Z94E@2|Bacteria,1QE0C@1224|Proteobacteria,1RZ22@1236|Gammaproteobacteria	1236|Gammaproteobacteria	S	P22 coat protein - gene protein 5	-	-	-	-	-	-	-	-	-	-	-	-	P22_CoatProtein
HamCj_NOSY1_00169	gene	897
HamCj_NOSY1_00169	CDS	897				hypothetical protein
HamCj_NOSY1_00170	gene	2166
HamCj_NOSY1_00170	CDS	2166				hypothetical protein
HamCj_NOSY1_00171	gene	1443
HamCj_NOSY1_00171	CDS	1443			COG1783	putative protein	572265.HDEF_1679	0	943	COG1783@1|root,COG1783@2|Bacteria,1R66A@1224|Proteobacteria,1RQFD@1236|Gammaproteobacteria	1236|Gammaproteobacteria	S	Phage terminase, large subunit	Z012_12305	-	-	ko:K06909	-	-	-	-	ko00000	-	-	-	Terminase_3,Terminase_3C
HamCj_NOSY1_00172	gene	411
HamCj_NOSY1_00172	CDS	411				hypothetical protein	572265.HDEF_1678	1.46e-67	207	2CXUI@1|root,32T2N@2|Bacteria,1N3JB@1224|Proteobacteria,1SBAK@1236|Gammaproteobacteria	1236|Gammaproteobacteria	S	DNA-packaging protein gp3	-	-	-	-	-	-	-	-	-	-	-	-	GP3_package
HamCj_NOSY1_00173	gene	387
HamCj_NOSY1_00173	CDS	387				hypothetical protein
HamCj_NOSY1_00174	gene	468	rrrD_3
HamCj_NOSY1_00174	CDS	468	rrrD_3	3.2.1.17	COG3772	Lysozyme RrrD
HamCj_NOSY1_00175	gene	228
HamCj_NOSY1_00175	CDS	228				hypothetical protein	572265.HDEF_1674	1.85e-48	154	2E83Y@1|root,33APZ@2|Bacteria,1NM8M@1224|Proteobacteria,1SH8G@1236|Gammaproteobacteria	1236|Gammaproteobacteria	S	Bacteriophage holin family HP1	-	-	-	-	-	-	-	-	-	-	-	-	Phage_holin_2_3
HamCj_NOSY1_00176	gene	279
HamCj_NOSY1_00176	CDS	279				hypothetical protein	572265.HDEF_1673	5.51e-60	184	2DNF2@1|root,32X6F@2|Bacteria,1NBKN@1224|Proteobacteria,1SCKD@1236|Gammaproteobacteria	1236|Gammaproteobacteria	S	Phage holin family (Lysis protein S)	-	-	-	-	-	-	-	-	-	-	-	-	Phage_holin_3_1
HamCj_NOSY1_00177	gene	165
HamCj_NOSY1_00177	CDS	165				hypothetical protein
HamCj_NOSY1_00178	gene	924	cdtB_1
HamCj_NOSY1_00178	CDS	924	cdtB_1	3.1.-.-		Cytolethal distending toxin subunit B	572265.HDEF_1671	1.26e-88	275	COG3021@1|root,COG3021@2|Bacteria,1RBN1@1224|Proteobacteria,1S5FP@1236|Gammaproteobacteria	1236|Gammaproteobacteria	S	Endonuclease/Exonuclease/phosphatase family	cdtB	GO:0005575,GO:0005576	-	ko:K11014	-	-	-	-	ko00000,ko02042	-	-	-	Exo_endo_phos
HamCj_NOSY1_00179	gene	537
HamCj_NOSY1_00179	CDS	537				hypothetical protein	198214.SF2501	8.27e-25	100	COG1662@1|root,COG1662@2|Bacteria,1RAS6@1224|Proteobacteria,1S34C@1236|Gammaproteobacteria	1236|Gammaproteobacteria	L	Transposase	-	-	-	ko:K07480	-	-	-	-	ko00000	-	-	-	DDE_Tnp_IS1
HamCj_NOSY1_00180	gene	363
HamCj_NOSY1_00180	CDS	363				hypothetical protein
HamCj_NOSY1_00181	gene	405
HamCj_NOSY1_00181	CDS	405				hypothetical protein
HamCj_NOSY1_00182	gene	393
HamCj_NOSY1_00182	CDS	393				hypothetical protein
HamCj_NOSY1_00183	gene	447
HamCj_NOSY1_00183	CDS	447				hypothetical protein	572265.HDEF_1667	2.26e-99	288	2CAXP@1|root,31HHM@2|Bacteria,1N2ZI@1224|Proteobacteria,1SB8W@1236|Gammaproteobacteria,283M1@191675|unclassified Enterobacteriaceae	1236|Gammaproteobacteria	S	Phage antitermination protein Q	Q	-	-	-	-	-	-	-	-	-	-	-	Phage_antitermQ
HamCj_NOSY1_00184	gene	2259
HamCj_NOSY1_00184	CDS	2259				hypothetical protein
HamCj_NOSY1_00185	gene	285
HamCj_NOSY1_00185	CDS	285				hypothetical protein	633.DJ40_3618	4.99e-13	65.5	294FI@1|root,2ZRVB@2|Bacteria,1P6MJ@1224|Proteobacteria,1STXR@1236|Gammaproteobacteria	1236|Gammaproteobacteria	K	Helix-turn-helix	-	-	-	-	-	-	-	-	-	-	-	-	HTH_3
HamCj_NOSY1_00186	gene	699
HamCj_NOSY1_00186	CDS	699				hypothetical protein
HamCj_NOSY1_00187	gene	924
HamCj_NOSY1_00187	CDS	924				hypothetical protein	572265.HDEF_1662	1.97e-187	524	2DQ50@1|root,334SN@2|Bacteria,1N7C9@1224|Proteobacteria,1SCH7@1236|Gammaproteobacteria	1236|Gammaproteobacteria	-	-	-	-	-	-	-	-	-	-	-	-	-	-	-
HamCj_NOSY1_00188	gene	1299
HamCj_NOSY1_00188	CDS	1299				hypothetical protein
HamCj_NOSY1_00189	gene	555
HamCj_NOSY1_00189	CDS	555				hypothetical protein
HamCj_NOSY1_00190	gene	75
HamCj_NOSY1_00191	gene	540
HamCj_NOSY1_00191	CDS	540				hypothetical protein
HamCj_NOSY1_00192	gene	333
HamCj_NOSY1_00192	CDS	333				hypothetical protein	572265.HDEF_1656	1.56e-73	220	2EB6P@1|root,3357C@2|Bacteria,1R523@1224|Proteobacteria,1RYG9@1236|Gammaproteobacteria	1236|Gammaproteobacteria	S	ORF6N domain	-	-	-	-	-	-	-	-	-	-	-	-	ORF6N
HamCj_NOSY1_00193	gene	2982
HamCj_NOSY1_00193	CDS	2982				hypothetical protein
HamCj_NOSY1_00194	gene	285
HamCj_NOSY1_00194	CDS	285				hypothetical protein	572265.HDEF_1654	9.4e-62	189	2E38J@1|root,32Y88@2|Bacteria,1NDNB@1224|Proteobacteria,1SDFI@1236|Gammaproteobacteria	1236|Gammaproteobacteria	S	VRR_NUC	-	-	-	-	-	-	-	-	-	-	-	-	VRR_NUC
HamCj_NOSY1_00195	gene	360
HamCj_NOSY1_00195	CDS	360				hypothetical protein	572265.HDEF_0920	1.35e-31	114	2EJAI@1|root,33D1Q@2|Bacteria,1NHDC@1224|Proteobacteria,1SQS6@1236|Gammaproteobacteria	1236|Gammaproteobacteria	-	-	-	-	-	-	-	-	-	-	-	-	-	-	-
HamCj_NOSY1_00196	gene	804
HamCj_NOSY1_00196	CDS	804				hypothetical protein	572265.HDEF_1653	1.14e-187	521	COG3617@1|root,COG3617@2|Bacteria,1N5YF@1224|Proteobacteria,1S0HV@1236|Gammaproteobacteria	1236|Gammaproteobacteria	K	KilA-N domain	-	-	-	-	-	-	-	-	-	-	-	-	HTH_39,KilA-N,P22_AR_C
HamCj_NOSY1_00197	gene	79
HamCj_NOSY1_00198	gene	88
HamCj_NOSY1_00199	gene	771
HamCj_NOSY1_00199	CDS	771				hypothetical protein	572265.HDEF_1652	5.44e-183	509	COG3617@1|root,COG3617@2|Bacteria,1N0VX@1224|Proteobacteria,1SACX@1236|Gammaproteobacteria	1236|Gammaproteobacteria	K	BRO family, N-terminal domain	-	-	-	-	-	-	-	-	-	-	-	-	Bro-N,ORF6C,P22_AR_C
HamCj_NOSY1_00200	gene	747
HamCj_NOSY1_00200	CDS	747				hypothetical protein
HamCj_NOSY1_00201	gene	1383
HamCj_NOSY1_00201	CDS	1383				hypothetical protein
HamCj_NOSY1_00202	gene	1173	xerD_1
HamCj_NOSY1_00202	CDS	1173	xerD_1			Tyrosine recombinase XerD
HamCj_NOSY1_00203	gene	450
HamCj_NOSY1_00203	CDS	450				hypothetical protein	572265.HDEF_1691	1.3e-110	317	COG5525@1|root,30JJJ@2|Bacteria,1PQ95@1224|Proteobacteria,1SWI8@1236|Gammaproteobacteria,283KR@191675|unclassified Enterobacteriaceae	1236|Gammaproteobacteria	S	Caudovirales tail fibre assembly protein, lambda gpK	-	-	-	-	-	-	-	-	-	-	-	-	Caudo_TAP
HamCj_NOSY1_00204	gene	1029
HamCj_NOSY1_00204	CDS	1029				hypothetical protein	572265.HDEF_1690	7.04e-247	677	29F24@1|root,301ZW@2|Bacteria,1RDF7@1224|Proteobacteria,1S5EJ@1236|Gammaproteobacteria	1236|Gammaproteobacteria	S	Head binding	-	-	-	-	-	-	-	-	-	-	-	-	Head_binding,PhageP22-tail
HamCj_NOSY1_00205	gene	1878
HamCj_NOSY1_00205	CDS	1878				hypothetical protein
HamCj_NOSY1_00206	gene	1389
HamCj_NOSY1_00206	CDS	1389				hypothetical protein	572265.HDEF_1688	0	896	COG1835@1|root,COG1835@2|Bacteria,1P5AN@1224|Proteobacteria,1RYT0@1236|Gammaproteobacteria	1236|Gammaproteobacteria	I	DNA/protein translocase of phage P22 injectosome	-	-	-	-	-	-	-	-	-	-	-	-	Inj_translocase
HamCj_NOSY1_00207	gene	630
HamCj_NOSY1_00207	CDS	630				hypothetical protein
HamCj_NOSY1_00208	gene	468
HamCj_NOSY1_00208	CDS	468				hypothetical protein	572265.HDEF_1686	1.15e-109	315	2EVZ7@1|root,33PCT@2|Bacteria,1NTSP@1224|Proteobacteria,1SMKS@1236|Gammaproteobacteria	1236|Gammaproteobacteria	S	Protein of unknown function (DUF2824)	-	-	-	-	-	-	-	-	-	-	-	-	DUF2824
HamCj_NOSY1_00209	gene	357
HamCj_NOSY1_00209	CDS	357				hypothetical protein
HamCj_NOSY1_00210	gene	1416
HamCj_NOSY1_00210	CDS	1416				hypothetical protein	572265.HDEF_1684	0	937	2C8Q6@1|root,2Z882@2|Bacteria,1PY18@1224|Proteobacteria,1RRKX@1236|Gammaproteobacteria	1236|Gammaproteobacteria	S	Packaged DNA stabilization protein gp10	-	-	-	-	-	-	-	-	-	-	-	-	Phage_stabilise
HamCj_NOSY1_00211	gene	483
HamCj_NOSY1_00211	CDS	483				hypothetical protein	572265.HDEF_1683	3.95e-108	311	29B91@1|root,2ZY7D@2|Bacteria,1RGQ7@1224|Proteobacteria,1S4AT@1236|Gammaproteobacteria	1236|Gammaproteobacteria	S	Packaged DNA stabilization protein gp4	-	-	-	-	-	-	-	-	-	-	-	-	P22_Tail-4
HamCj_NOSY1_00212	gene	192
HamCj_NOSY1_00212	CDS	192				hypothetical protein	521000.PROVRETT_06011	2.12e-15	70.1	293H7@1|root,2ZQZB@2|Bacteria,1P90T@1224|Proteobacteria,1SU6B@1236|Gammaproteobacteria	1236|Gammaproteobacteria	-	-	-	-	-	-	-	-	-	-	-	-	-	-	-
HamCj_NOSY1_00213	gene	1272
HamCj_NOSY1_00213	CDS	1272				hypothetical protein	572265.HDEF_1682	1.21e-304	830	28J9D@1|root,2Z94E@2|Bacteria,1QE0C@1224|Proteobacteria,1RZ22@1236|Gammaproteobacteria	1236|Gammaproteobacteria	S	P22 coat protein - gene protein 5	-	-	-	-	-	-	-	-	-	-	-	-	P22_CoatProtein
HamCj_NOSY1_00214	gene	897
HamCj_NOSY1_00214	CDS	897				hypothetical protein
HamCj_NOSY1_00215	gene	2166
HamCj_NOSY1_00215	CDS	2166				hypothetical protein
HamCj_NOSY1_00216	gene	1443
HamCj_NOSY1_00216	CDS	1443			COG1783	putative protein	572265.HDEF_1679	0	943	COG1783@1|root,COG1783@2|Bacteria,1R66A@1224|Proteobacteria,1RQFD@1236|Gammaproteobacteria	1236|Gammaproteobacteria	S	Phage terminase, large subunit	Z012_12305	-	-	ko:K06909	-	-	-	-	ko00000	-	-	-	Terminase_3,Terminase_3C
HamCj_NOSY1_00217	gene	411
HamCj_NOSY1_00217	CDS	411				hypothetical protein	572265.HDEF_1678	1.46e-67	207	2CXUI@1|root,32T2N@2|Bacteria,1N3JB@1224|Proteobacteria,1SBAK@1236|Gammaproteobacteria	1236|Gammaproteobacteria	S	DNA-packaging protein gp3	-	-	-	-	-	-	-	-	-	-	-	-	GP3_package
HamCj_NOSY1_00218	gene	387
HamCj_NOSY1_00218	CDS	387				hypothetical protein
HamCj_NOSY1_00219	gene	468	rrrD_4
HamCj_NOSY1_00219	CDS	468	rrrD_4	3.2.1.17	COG3772	Lysozyme RrrD
HamCj_NOSY1_00220	gene	228
HamCj_NOSY1_00220	CDS	228				hypothetical protein	572265.HDEF_1674	1.85e-48	154	2E83Y@1|root,33APZ@2|Bacteria,1NM8M@1224|Proteobacteria,1SH8G@1236|Gammaproteobacteria	1236|Gammaproteobacteria	S	Bacteriophage holin family HP1	-	-	-	-	-	-	-	-	-	-	-	-	Phage_holin_2_3
HamCj_NOSY1_00221	gene	279
HamCj_NOSY1_00221	CDS	279				hypothetical protein	572265.HDEF_1673	5.51e-60	184	2DNF2@1|root,32X6F@2|Bacteria,1NBKN@1224|Proteobacteria,1SCKD@1236|Gammaproteobacteria	1236|Gammaproteobacteria	S	Phage holin family (Lysis protein S)	-	-	-	-	-	-	-	-	-	-	-	-	Phage_holin_3_1
HamCj_NOSY1_00222	gene	165
HamCj_NOSY1_00222	CDS	165				hypothetical protein
HamCj_NOSY1_00223	gene	924	cdtB_2
HamCj_NOSY1_00223	CDS	924	cdtB_2	3.1.-.-		Cytolethal distending toxin subunit B	572265.HDEF_1671	1.26e-88	275	COG3021@1|root,COG3021@2|Bacteria,1RBN1@1224|Proteobacteria,1S5FP@1236|Gammaproteobacteria	1236|Gammaproteobacteria	S	Endonuclease/Exonuclease/phosphatase family	cdtB	GO:0005575,GO:0005576	-	ko:K11014	-	-	-	-	ko00000,ko02042	-	-	-	Exo_endo_phos
HamCj_NOSY1_00224	gene	537
HamCj_NOSY1_00224	CDS	537				hypothetical protein	198214.SF2501	8.27e-25	100	COG1662@1|root,COG1662@2|Bacteria,1RAS6@1224|Proteobacteria,1S34C@1236|Gammaproteobacteria	1236|Gammaproteobacteria	L	Transposase	-	-	-	ko:K07480	-	-	-	-	ko00000	-	-	-	DDE_Tnp_IS1
HamCj_NOSY1_00225	gene	363
HamCj_NOSY1_00225	CDS	363				hypothetical protein
HamCj_NOSY1_00226	gene	405
HamCj_NOSY1_00226	CDS	405				hypothetical protein
HamCj_NOSY1_00227	gene	393
HamCj_NOSY1_00227	CDS	393				hypothetical protein
HamCj_NOSY1_00228	gene	447
HamCj_NOSY1_00228	CDS	447				hypothetical protein	572265.HDEF_1667	2.26e-99	288	2CAXP@1|root,31HHM@2|Bacteria,1N2ZI@1224|Proteobacteria,1SB8W@1236|Gammaproteobacteria,283M1@191675|unclassified Enterobacteriaceae	1236|Gammaproteobacteria	S	Phage antitermination protein Q	Q	-	-	-	-	-	-	-	-	-	-	-	Phage_antitermQ
HamCj_NOSY1_00229	gene	2259
HamCj_NOSY1_00229	CDS	2259				hypothetical protein
HamCj_NOSY1_00230	gene	285
HamCj_NOSY1_00230	CDS	285				hypothetical protein	633.DJ40_3618	4.99e-13	65.5	294FI@1|root,2ZRVB@2|Bacteria,1P6MJ@1224|Proteobacteria,1STXR@1236|Gammaproteobacteria	1236|Gammaproteobacteria	K	Helix-turn-helix	-	-	-	-	-	-	-	-	-	-	-	-	HTH_3
HamCj_NOSY1_00231	gene	699
HamCj_NOSY1_00231	CDS	699				hypothetical protein
HamCj_NOSY1_00232	gene	924
HamCj_NOSY1_00232	CDS	924				hypothetical protein	572265.HDEF_1662	1.97e-187	524	2DQ50@1|root,334SN@2|Bacteria,1N7C9@1224|Proteobacteria,1SCH7@1236|Gammaproteobacteria	1236|Gammaproteobacteria	-	-	-	-	-	-	-	-	-	-	-	-	-	-	-
HamCj_NOSY1_00233	gene	1299
HamCj_NOSY1_00233	CDS	1299				hypothetical protein
HamCj_NOSY1_00234	gene	555
HamCj_NOSY1_00234	CDS	555				hypothetical protein
HamCj_NOSY1_00235	gene	75
HamCj_NOSY1_00236	gene	540
HamCj_NOSY1_00236	CDS	540				hypothetical protein
HamCj_NOSY1_00237	gene	333
HamCj_NOSY1_00237	CDS	333				hypothetical protein	572265.HDEF_1656	1.56e-73	220	2EB6P@1|root,3357C@2|Bacteria,1R523@1224|Proteobacteria,1RYG9@1236|Gammaproteobacteria	1236|Gammaproteobacteria	S	ORF6N domain	-	-	-	-	-	-	-	-	-	-	-	-	ORF6N
HamCj_NOSY1_00238	gene	2982
HamCj_NOSY1_00238	CDS	2982				hypothetical protein
HamCj_NOSY1_00239	gene	285
HamCj_NOSY1_00239	CDS	285				hypothetical protein	572265.HDEF_1654	9.4e-62	189	2E38J@1|root,32Y88@2|Bacteria,1NDNB@1224|Proteobacteria,1SDFI@1236|Gammaproteobacteria	1236|Gammaproteobacteria	S	VRR_NUC	-	-	-	-	-	-	-	-	-	-	-	-	VRR_NUC
HamCj_NOSY1_00240	gene	360
HamCj_NOSY1_00240	CDS	360				hypothetical protein	572265.HDEF_0920	1.35e-31	114	2EJAI@1|root,33D1Q@2|Bacteria,1NHDC@1224|Proteobacteria,1SQS6@1236|Gammaproteobacteria	1236|Gammaproteobacteria	-	-	-	-	-	-	-	-	-	-	-	-	-	-	-
HamCj_NOSY1_00241	gene	804
HamCj_NOSY1_00241	CDS	804				hypothetical protein	572265.HDEF_1653	1.14e-187	521	COG3617@1|root,COG3617@2|Bacteria,1N5YF@1224|Proteobacteria,1S0HV@1236|Gammaproteobacteria	1236|Gammaproteobacteria	K	KilA-N domain	-	-	-	-	-	-	-	-	-	-	-	-	HTH_39,KilA-N,P22_AR_C
HamCj_NOSY1_00242	gene	79
HamCj_NOSY1_00243	gene	88
HamCj_NOSY1_00244	gene	771
HamCj_NOSY1_00244	CDS	771				hypothetical protein	572265.HDEF_1652	5.44e-183	509	COG3617@1|root,COG3617@2|Bacteria,1N0VX@1224|Proteobacteria,1SACX@1236|Gammaproteobacteria	1236|Gammaproteobacteria	K	BRO family, N-terminal domain	-	-	-	-	-	-	-	-	-	-	-	-	Bro-N,ORF6C,P22_AR_C
HamCj_NOSY1_00245	gene	747
HamCj_NOSY1_00245	CDS	747				hypothetical protein
HamCj_NOSY1_00246	gene	1383
HamCj_NOSY1_00246	CDS	1383				hypothetical protein
HamCj_NOSY1_00247	gene	1173	xerD_2
HamCj_NOSY1_00247	CDS	1173	xerD_2			Tyrosine recombinase XerD
HamCj_NOSY1_00248	gene	1026	ackA
HamCj_NOSY1_00248	CDS	1026	ackA	2.7.2.1	COG0282	Acetate kinase	572265.HDEF_1644	8.94e-245	675	COG0282@1|root,COG0282@2|Bacteria,1MW61@1224|Proteobacteria,1RMKB@1236|Gammaproteobacteria,28328@191675|unclassified Enterobacteriaceae	1236|Gammaproteobacteria	H	Catalyzes the formation of acetyl phosphate from acetate and ATP. Can also catalyze the reverse reaction	ackA	GO:0003674,GO:0003824,GO:0005488,GO:0005575,GO:0005622,GO:0005623,GO:0005737,GO:0005829,GO:0006082,GO:0006083,GO:0006091,GO:0006113,GO:0006629,GO:0006631,GO:0006633,GO:0006793,GO:0006796,GO:0008150,GO:0008152,GO:0008270,GO:0008610,GO:0008776,GO:0009058,GO:0009987,GO:0015980,GO:0016053,GO:0016301,GO:0016310,GO:0016740,GO:0016772,GO:0016774,GO:0016999,GO:0017000,GO:0017144,GO:0019413,GO:0019541,GO:0019542,GO:0019752,GO:0032787,GO:0042710,GO:0043167,GO:0043169,GO:0043436,GO:0044010,GO:0044011,GO:0044237,GO:0044238,GO:0044249,GO:0044255,GO:0044281,GO:0044283,GO:0044424,GO:0044444,GO:0044464,GO:0044764,GO:0046394,GO:0046459,GO:0046872,GO:0046914,GO:0051703,GO:0051704,GO:0051790,GO:0055114,GO:0071704,GO:0072330,GO:0090605,GO:0090609,GO:1901576	2.7.2.1	ko:K00925	ko00430,ko00620,ko00640,ko00680,ko00720,ko01100,ko01120,ko01200,map00430,map00620,map00640,map00680,map00720,map01100,map01120,map01200	M00357,M00579	R00315,R01353	RC00002,RC00043	ko00000,ko00001,ko00002,ko01000	-	-	iSDY_1059.SDY_2492,iYL1228.KPN_02687	Acetate_kinase
HamCj_NOSY1_00249	gene	2145	pta
HamCj_NOSY1_00249	CDS	2145	pta	2.3.1.8	COG0280	Phosphate acetyltransferase	572265.HDEF_1643	0	1369	COG0280@1|root,COG0857@1|root,COG0280@2|Bacteria,COG0857@2|Bacteria,1QTS5@1224|Proteobacteria,1RMJS@1236|Gammaproteobacteria,2835C@191675|unclassified Enterobacteriaceae	1236|Gammaproteobacteria	C	belongs to the CobB CobQ family	pta	GO:0003674,GO:0003824,GO:0005488,GO:0005575,GO:0005622,GO:0005623,GO:0005737,GO:0005829,GO:0006082,GO:0006083,GO:0006084,GO:0006085,GO:0006091,GO:0006113,GO:0006139,GO:0006163,GO:0006164,GO:0006520,GO:0006566,GO:0006567,GO:0006629,GO:0006631,GO:0006637,GO:0006725,GO:0006732,GO:0006753,GO:0006790,GO:0006793,GO:0006796,GO:0006807,GO:0008150,GO:0008152,GO:0008270,GO:0008959,GO:0009056,GO:0009058,GO:0009063,GO:0009066,GO:0009068,GO:0009108,GO:0009117,GO:0009150,GO:0009152,GO:0009165,GO:0009259,GO:0009260,GO:0009987,GO:0015980,GO:0016053,GO:0016054,GO:0016407,GO:0016740,GO:0016746,GO:0016747,GO:0016999,GO:0017000,GO:0017001,GO:0017144,GO:0018130,GO:0019413,GO:0019427,GO:0019438,GO:0019541,GO:0019637,GO:0019693,GO:0019752,GO:0032787,GO:0033865,GO:0033866,GO:0033875,GO:0034030,GO:0034032,GO:0034033,GO:0034641,GO:0034654,GO:0035383,GO:0035384,GO:0042737,GO:0043167,GO:0043169,GO:0043436,GO:0043603,GO:0043604,GO:0044237,GO:0044238,GO:0044248,GO:0044249,GO:0044255,GO:0044271,GO:0044272,GO:0044281,GO:0044282,GO:0044283,GO:0044424,GO:0044444,GO:0044464,GO:0045733,GO:0046390,GO:0046394,GO:0046395,GO:0046459,GO:0046483,GO:0046872,GO:0046914,GO:0051186,GO:0051188,GO:0055086,GO:0055114,GO:0070689,GO:0071616,GO:0071704,GO:0072329,GO:0072330,GO:0072521,GO:0072522,GO:0090407,GO:1901135,GO:1901137,GO:1901293,GO:1901360,GO:1901362,GO:1901564,GO:1901565,GO:1901566,GO:1901575,GO:1901576,GO:1901605,GO:1901606	2.3.1.8	ko:K13788	ko00430,ko00620,ko00640,ko00680,ko00720,ko01100,ko01120,ko01200,map00430,map00620,map00640,map00680,map00720,map01100,map01120,map01200	M00357,M00579	R00230,R00921	RC00004,RC02746,RC02816	ko00000,ko00001,ko00002,ko01000	-	-	iG2583_1286.G2583_2834,iYL1228.KPN_02688	AAA_26,DRTGG,PTA_PTB
HamCj_NOSY1_00250	gene	834
HamCj_NOSY1_00250	CDS	834				hypothetical protein	572265.HDEF_1642	4.33e-197	546	COG1718@1|root,COG1718@2|Bacteria,1MXY2@1224|Proteobacteria,1RND1@1236|Gammaproteobacteria	1236|Gammaproteobacteria	DT	Serine threonine protein kinase involved in cell cycle control	IV02_22125	-	2.7.11.1	ko:K07178	ko03008,map03008	-	-	-	ko00000,ko00001,ko01000,ko01001,ko03009	-	-	-	RIO1
HamCj_NOSY1_00251	gene	600	aroK
HamCj_NOSY1_00251	CDS	600	aroK	2.7.1.71	COG0703	Shikimate kinase 1	572265.HDEF_1641	1.11e-118	340	COG0703@1|root,COG0703@2|Bacteria,1MUFJ@1224|Proteobacteria,1RPF6@1236|Gammaproteobacteria,282PR@191675|unclassified Enterobacteriaceae	1236|Gammaproteobacteria	F	Catalyzes the specific phosphorylation of the 3-hydroxyl group of shikimic acid using ATP as a cosubstrate	aroK	GO:0000287,GO:0003674,GO:0003824,GO:0004765,GO:0005488,GO:0005575,GO:0005622,GO:0005623,GO:0005737,GO:0005829,GO:0006082,GO:0006520,GO:0006725,GO:0006793,GO:0006796,GO:0006807,GO:0008150,GO:0008152,GO:0008652,GO:0009058,GO:0009072,GO:0009073,GO:0009423,GO:0009987,GO:0016053,GO:0016301,GO:0016310,GO:0016740,GO:0016772,GO:0016773,GO:0019438,GO:0019632,GO:0019752,GO:0032787,GO:0043167,GO:0043169,GO:0043436,GO:0043648,GO:0043650,GO:0044237,GO:0044238,GO:0044249,GO:0044281,GO:0044283,GO:0044424,GO:0044444,GO:0044464,GO:0046394,GO:0046417,GO:0046872,GO:0071704,GO:1901360,GO:1901362,GO:1901564,GO:1901566,GO:1901576,GO:1901615	2.7.1.71	ko:K00891	ko00400,ko01100,ko01110,ko01130,ko01230,map00400,map01100,map01110,map01130,map01230	M00022	R02412	RC00002,RC00078	ko00000,ko00001,ko00002,ko01000	-	-	-	SKI
HamCj_NOSY1_00252	gene	1089	aroB
HamCj_NOSY1_00252	CDS	1089	aroB	4.2.3.4	COG0337	3-dehydroquinate synthase	572265.HDEF_1640	8.48e-265	724	COG0337@1|root,COG0337@2|Bacteria,1MUBK@1224|Proteobacteria,1RN4I@1236|Gammaproteobacteria,282M1@191675|unclassified Enterobacteriaceae	1236|Gammaproteobacteria	E	Catalyzes the conversion of 3-deoxy-D-arabino- heptulosonate 7-phosphate (DAHP) to dehydroquinate (DHQ)	aroB	GO:0000166,GO:0003674,GO:0003824,GO:0003856,GO:0005488,GO:0005575,GO:0005622,GO:0005623,GO:0005737,GO:0006082,GO:0006520,GO:0006725,GO:0006807,GO:0008150,GO:0008152,GO:0008270,GO:0008652,GO:0009058,GO:0009072,GO:0009073,GO:0009423,GO:0009987,GO:0016053,GO:0016829,GO:0016835,GO:0016838,GO:0019438,GO:0019752,GO:0036094,GO:0043167,GO:0043168,GO:0043169,GO:0043436,GO:0043648,GO:0043650,GO:0044237,GO:0044238,GO:0044249,GO:0044281,GO:0044283,GO:0044424,GO:0044464,GO:0046394,GO:0046417,GO:0046872,GO:0046914,GO:0048037,GO:0050662,GO:0051287,GO:0070403,GO:0071704,GO:0097159,GO:1901265,GO:1901360,GO:1901362,GO:1901363,GO:1901564,GO:1901566,GO:1901576	4.2.3.4	ko:K01735	ko00400,ko01100,ko01110,ko01130,ko01230,map00400,map01100,map01110,map01130,map01230	M00022	R03083	RC00847	ko00000,ko00001,ko00002,ko01000	-	-	iAF1260.b3389,iBWG_1329.BWG_3080,iECDH10B_1368.ECDH10B_3564,iECDH1ME8569_1439.ECDH1ME8569_3268,iECNA114_1301.ECNA114_3486,iEcDH1_1363.EcDH1_0324,iJO1366.b3389,iJR904.b3389,iY75_1357.Y75_RS20275	DHQ_synthase,SKI
HamCj_NOSY1_00253	gene	813	dam_1
HamCj_NOSY1_00253	CDS	813	dam_1	2.1.1.72	COG0338	DNA adenine methylase	572265.HDEF_1639	4.04e-203	561	COG0338@1|root,COG0338@2|Bacteria,1P85S@1224|Proteobacteria,1RMNW@1236|Gammaproteobacteria,282XG@191675|unclassified Enterobacteriaceae	1236|Gammaproteobacteria	L	Site-specific DNA-methyltransferase (adenine-specific)	dam	GO:0003674,GO:0003676,GO:0003677,GO:0003824,GO:0005488,GO:0006139,GO:0006259,GO:0006260,GO:0006261,GO:0006270,GO:0006281,GO:0006298,GO:0006304,GO:0006305,GO:0006306,GO:0006725,GO:0006807,GO:0006950,GO:0006974,GO:0007049,GO:0008144,GO:0008150,GO:0008152,GO:0008168,GO:0008757,GO:0009007,GO:0009008,GO:0009058,GO:0009059,GO:0009314,GO:0009411,GO:0009416,GO:0009628,GO:0009987,GO:0016740,GO:0016741,GO:0022402,GO:0032259,GO:0032775,GO:0033554,GO:0034641,GO:0034645,GO:0043170,GO:0043412,GO:0043414,GO:0043565,GO:0044237,GO:0044238,GO:0044249,GO:0044260,GO:0044728,GO:0044786,GO:0044787,GO:0046483,GO:0048037,GO:0050662,GO:0050896,GO:0051716,GO:0071704,GO:0090304,GO:0097159,GO:0140097,GO:1901360,GO:1901363,GO:1901576,GO:1901681,GO:1902292,GO:1902328,GO:1904047	2.1.1.72	ko:K06223	ko03430,map03430	-	-	-	ko00000,ko00001,ko01000,ko02048,ko03032,ko03400	-	-	-	MethyltransfD12
HamCj_NOSY1_00254	gene	678	rpe
HamCj_NOSY1_00254	CDS	678	rpe	5.1.3.1	COG0036	Ribulose-phosphate 3-epimerase	572265.HDEF_1637	6.14e-162	453	COG0036@1|root,COG0036@2|Bacteria,1MUZM@1224|Proteobacteria,1RN3K@1236|Gammaproteobacteria,282XW@191675|unclassified Enterobacteriaceae	1236|Gammaproteobacteria	G	Belongs to the ribulose-phosphate 3-epimerase family	rpe	GO:0003674,GO:0003824,GO:0004750,GO:0005488,GO:0005506,GO:0005575,GO:0005622,GO:0005623,GO:0005737,GO:0005829,GO:0005975,GO:0005996,GO:0006081,GO:0006098,GO:0006139,GO:0006725,GO:0006732,GO:0006733,GO:0006739,GO:0006753,GO:0006793,GO:0006796,GO:0006807,GO:0008150,GO:0008152,GO:0008198,GO:0009052,GO:0009056,GO:0009117,GO:0009987,GO:0016052,GO:0016853,GO:0016854,GO:0016857,GO:0019321,GO:0019323,GO:0019362,GO:0019637,GO:0019682,GO:0019693,GO:0034641,GO:0043167,GO:0043169,GO:0044237,GO:0044238,GO:0044262,GO:0044281,GO:0044282,GO:0044424,GO:0044444,GO:0044464,GO:0046365,GO:0046483,GO:0046496,GO:0046872,GO:0046914,GO:0051156,GO:0051186,GO:0055086,GO:0071704,GO:0072524,GO:1901135,GO:1901360,GO:1901564,GO:1901575	5.1.3.1	ko:K01783	ko00030,ko00040,ko00710,ko01100,ko01110,ko01120,ko01130,ko01200,ko01230,map00030,map00040,map00710,map01100,map01110,map01120,map01130,map01200,map01230	M00004,M00007	R01529	RC00540	ko00000,ko00001,ko00002,ko01000	-	-	iPC815.YPO0155,iYL1228.KPN_03757	Ribul_P_3_epim
HamCj_NOSY1_00255	gene	717	esaR_1
HamCj_NOSY1_00255	CDS	717	esaR_1			Transcriptional activator protein EsaR	572265.HDEF_1635	1.24e-169	473	COG2771@1|root,COG2771@2|Bacteria,1N6UR@1224|Proteobacteria,1S0Q7@1236|Gammaproteobacteria,283EH@191675|unclassified Enterobacteriaceae	1236|Gammaproteobacteria	K	Autoinducer binding domain	expR	-	-	ko:K19734	ko02024,map02024	-	-	-	ko00000,ko00001,ko03000	-	-	-	Autoind_bind,GerE
HamCj_NOSY1_00256	gene	1023	trpS
HamCj_NOSY1_00256	CDS	1023	trpS	6.1.1.2	COG0180	Tryptophan--tRNA ligase	572265.HDEF_1634	9.99e-246	674	COG0180@1|root,COG0180@2|Bacteria,1MV4T@1224|Proteobacteria,1RNDC@1236|Gammaproteobacteria,28393@191675|unclassified Enterobacteriaceae	1236|Gammaproteobacteria	J	Tryptophanyl-tRNA synthetase	trpS	GO:0003674,GO:0003824,GO:0004812,GO:0004830,GO:0005575,GO:0005622,GO:0005623,GO:0005737,GO:0005829,GO:0006082,GO:0006139,GO:0006399,GO:0006412,GO:0006418,GO:0006436,GO:0006518,GO:0006520,GO:0006725,GO:0006807,GO:0008150,GO:0008152,GO:0009058,GO:0009059,GO:0009987,GO:0010467,GO:0016070,GO:0016874,GO:0016875,GO:0019538,GO:0019752,GO:0034641,GO:0034645,GO:0034660,GO:0043038,GO:0043039,GO:0043043,GO:0043170,GO:0043436,GO:0043603,GO:0043604,GO:0044237,GO:0044238,GO:0044249,GO:0044260,GO:0044267,GO:0044271,GO:0044281,GO:0044424,GO:0044444,GO:0044464,GO:0046483,GO:0071704,GO:0090304,GO:0140098,GO:0140101,GO:1901360,GO:1901564,GO:1901566,GO:1901576	6.1.1.2	ko:K01867	ko00970,map00970	M00359,M00360	R03664	RC00055,RC00523	ko00000,ko00001,ko00002,ko01000,ko01007,ko03016	-	-	iAF1260.b3384,iB21_1397.B21_03188,iBWG_1329.BWG_3075,iEC042_1314.EC042_3645,iECBD_1354.ECBD_0363,iECB_1328.ECB_03236,iECDH10B_1368.ECDH10B_3559,iECDH1ME8569_1439.ECDH1ME8569_3263,iECD_1391.ECD_03236,iECUMN_1333.ECUMN_3842,iECW_1372.ECW_m3639,iEKO11_1354.EKO11_0361,iEcDH1_1363.EcDH1_0329,iEcHS_1320.EcHS_A3580,iEcolC_1368.EcolC_0329,iJO1366.b3384,iLF82_1304.LF82_2316,iNRG857_1313.NRG857_16750,iPC815.YPO0157,iUMNK88_1353.UMNK88_4150,iWFL_1372.ECW_m3639,iY75_1357.Y75_RS20300	tRNA-synt_1b
HamCj_NOSY1_00257	gene	960
HamCj_NOSY1_00257	CDS	960				hypothetical protein	572265.HDEF_1633	2.84e-239	656	2CK9T@1|root,2Z7W9@2|Bacteria,1NEP3@1224|Proteobacteria,1S0HF@1236|Gammaproteobacteria	1236|Gammaproteobacteria	-	-	-	-	-	-	-	-	-	-	-	-	-	-	-
HamCj_NOSY1_00258	gene	528	ubiC
HamCj_NOSY1_00258	CDS	528	ubiC	4.1.3.40	COG3161	Chorismate pyruvate-lyase	572265.HDEF_1632	7.5e-127	360	COG3161@1|root,COG3161@2|Bacteria,1RC9M@1224|Proteobacteria,1T0TE@1236|Gammaproteobacteria	1236|Gammaproteobacteria	H	Removes the pyruvyl group from chorismate, with concomitant aromatization of the ring, to provide 4- hydroxybenzoate (4HB) for the ubiquinone pathway	ubiC	-	4.1.3.40	ko:K03181	ko00130,ko01100,ko01110,map00130,map01100,map01110	M00117	R01302	RC00491,RC02148	ko00000,ko00001,ko00002,ko01000	-	-	-	Chor_lyase
HamCj_NOSY1_00259	gene	813	ubiA
HamCj_NOSY1_00259	CDS	813	ubiA	2.5.1.39	COG0382	4-hydroxybenzoate octaprenyltransferase	572265.HDEF_1631	1.84e-186	519	COG0382@1|root,COG0382@2|Bacteria,1MV4Q@1224|Proteobacteria,1RMZ1@1236|Gammaproteobacteria,282H9@191675|unclassified Enterobacteriaceae	1236|Gammaproteobacteria	H	Catalyzes the prenylation of para-hydroxybenzoate (PHB) with an all-trans polyprenyl group. Mediates the second step in the final reaction sequence of ubiquinone-8 (UQ-8) biosynthesis, which is the condensation of the polyisoprenoid side chain with PHB, generating the first membrane-bound Q intermediate 3- octaprenyl-4-hydroxybenzoate	ubiA	GO:0002094,GO:0003674,GO:0003824,GO:0004659,GO:0005575,GO:0005623,GO:0005886,GO:0006732,GO:0006733,GO:0006743,GO:0006744,GO:0008150,GO:0008152,GO:0008412,GO:0009058,GO:0009108,GO:0009987,GO:0016020,GO:0016740,GO:0016765,GO:0042180,GO:0042181,GO:0044237,GO:0044249,GO:0044281,GO:0044283,GO:0044464,GO:0051186,GO:0051188,GO:0071704,GO:0071944,GO:1901576,GO:1901661,GO:1901663	2.5.1.39	ko:K03179	ko00130,ko01100,ko01110,map00130,map01100,map01110	M00117	R05000,R05615	RC00209,RC02895	ko00000,ko00001,ko00002,ko01000,ko01006	-	-	iZ_1308.Z5639	UbiA
HamCj_NOSY1_00260	gene	318	metJ
HamCj_NOSY1_00260	CDS	318	metJ		COG3060	Met repressor	572265.HDEF_1630	7.56e-73	218	COG3060@1|root,COG3060@2|Bacteria,1RH3B@1224|Proteobacteria,1S5ZV@1236|Gammaproteobacteria,283EU@191675|unclassified Enterobacteriaceae	1236|Gammaproteobacteria	K	This regulatory protein, when combined with SAM (S- adenosylmethionine) represses the expression of the methionine regulon and of enzymes involved in SAM synthesis	metJ	GO:0000096,GO:0003674,GO:0003700,GO:0005575,GO:0005622,GO:0005623,GO:0005737,GO:0005829,GO:0006082,GO:0006355,GO:0006520,GO:0006555,GO:0006790,GO:0006807,GO:0008150,GO:0008152,GO:0009066,GO:0009889,GO:0009987,GO:0010468,GO:0010556,GO:0019219,GO:0019222,GO:0019752,GO:0031323,GO:0031326,GO:0043436,GO:0044237,GO:0044238,GO:0044281,GO:0044424,GO:0044444,GO:0044464,GO:0050789,GO:0050794,GO:0051171,GO:0051252,GO:0060255,GO:0065007,GO:0071704,GO:0080090,GO:0140110,GO:1901564,GO:1901605,GO:1903506,GO:2000112,GO:2001141	-	ko:K03764	-	-	-	-	ko00000,ko03000	-	-	-	MetJ
HamCj_NOSY1_00261	gene	2625	barA
HamCj_NOSY1_00261	CDS	2625	barA	2.7.13.3	COG0784	Signal transduction histidine-protein kinase BarA	572265.HDEF_1629	0	1654	COG0642@1|root,COG0784@1|root,COG2198@1|root,COG4999@1|root,COG0784@2|Bacteria,COG2198@2|Bacteria,COG2205@2|Bacteria,COG4999@2|Bacteria,1NRP8@1224|Proteobacteria,1SKTW@1236|Gammaproteobacteria,28300@191675|unclassified Enterobacteriaceae	1236|Gammaproteobacteria	T	Uncharacterised signal transduction histidine kinase domain (DUF2222)	barA	GO:0000155,GO:0000160,GO:0000302,GO:0003674,GO:0003824,GO:0004672,GO:0004673,GO:0005575,GO:0005623,GO:0005886,GO:0006464,GO:0006468,GO:0006793,GO:0006796,GO:0006807,GO:0006950,GO:0006979,GO:0007154,GO:0007165,GO:0008150,GO:0008152,GO:0009636,GO:0009927,GO:0009987,GO:0010033,GO:0010035,GO:0016020,GO:0016301,GO:0016310,GO:0016740,GO:0016772,GO:0016773,GO:0016775,GO:0018106,GO:0018193,GO:0018202,GO:0019538,GO:0023014,GO:0023052,GO:0035556,GO:0036211,GO:0042221,GO:0042493,GO:0042542,GO:0043170,GO:0043412,GO:0044237,GO:0044238,GO:0044260,GO:0044267,GO:0044464,GO:0046677,GO:0046777,GO:0050789,GO:0050794,GO:0050896,GO:0051716,GO:0060089,GO:0065007,GO:0070887,GO:0071310,GO:0071704,GO:0071944,GO:0140096,GO:1901564,GO:1901700	2.7.13.3	ko:K07678	ko02020,ko02025,ko02026,ko05111,map02020,map02025,map02026,map05111	M00475	-	-	ko00000,ko00001,ko00002,ko01000,ko01001,ko02022	-	-	-	7TMR-DISMED2,7TMR-DISM_7TM,DUF2222,HAMP,HATPase_c,HisKA,Hpt,Response_reg
HamCj_NOSY1_00262	gene	2565	mutS
HamCj_NOSY1_00262	CDS	2565	mutS		COG0249	DNA mismatch repair protein MutS	572265.HDEF_1628	0	1655	COG0249@1|root,COG0249@2|Bacteria,1MUGX@1224|Proteobacteria,1RNW3@1236|Gammaproteobacteria,2833P@191675|unclassified Enterobacteriaceae	1236|Gammaproteobacteria	L	that it carries out the mismatch recognition step. This protein has a weak ATPase activity	mutS	GO:0000018,GO:0000166,GO:0003674,GO:0003676,GO:0003677,GO:0003684,GO:0003690,GO:0003824,GO:0005488,GO:0005515,GO:0005524,GO:0005575,GO:0005622,GO:0005623,GO:0005737,GO:0005829,GO:0006139,GO:0006259,GO:0006281,GO:0006298,GO:0006725,GO:0006807,GO:0006950,GO:0006974,GO:0008094,GO:0008144,GO:0008150,GO:0008152,GO:0008301,GO:0009987,GO:0016462,GO:0016787,GO:0016817,GO:0016818,GO:0016887,GO:0017076,GO:0017111,GO:0019219,GO:0019222,GO:0030554,GO:0030983,GO:0031323,GO:0032136,GO:0032300,GO:0032553,GO:0032555,GO:0032559,GO:0032991,GO:0033554,GO:0034641,GO:0035639,GO:0036094,GO:0042623,GO:0042802,GO:0043167,GO:0043168,GO:0043170,GO:0043531,GO:0044237,GO:0044238,GO:0044260,GO:0044424,GO:0044444,GO:0044464,GO:0046483,GO:0050789,GO:0050794,GO:0050896,GO:0051052,GO:0051171,GO:0051716,GO:0060255,GO:0065007,GO:0071704,GO:0080090,GO:0090304,GO:0097159,GO:0097367,GO:1901265,GO:1901360,GO:1901363,GO:1990391	-	ko:K03555	ko03430,map03430	-	-	-	ko00000,ko00001,ko03400	-	-	iECW_1372.ECW_m2935,iWFL_1372.ECW_m2935	MutS_I,MutS_II,MutS_III,MutS_IV,MutS_V
HamCj_NOSY1_00263	gene	486	folA
HamCj_NOSY1_00263	CDS	486	folA	1.5.1.3	COG0262	Dihydrofolate reductase	572265.HDEF_1626	5.39e-111	319	COG0262@1|root,COG0262@2|Bacteria,1RH0P@1224|Proteobacteria,1S5VH@1236|Gammaproteobacteria,283DR@191675|unclassified Enterobacteriaceae	1236|Gammaproteobacteria	H	Key enzyme in folate metabolism. Catalyzes an essential reaction for de novo glycine and purine synthesis, and for DNA precursor synthesis	folA	GO:0000166,GO:0003674,GO:0003824,GO:0004146,GO:0005488,GO:0005542,GO:0005575,GO:0005622,GO:0005623,GO:0005737,GO:0005829,GO:0008144,GO:0008150,GO:0008152,GO:0016491,GO:0016645,GO:0016646,GO:0019842,GO:0031406,GO:0033218,GO:0036094,GO:0042221,GO:0042493,GO:0043167,GO:0043168,GO:0043177,GO:0044424,GO:0044444,GO:0044464,GO:0048037,GO:0050661,GO:0050662,GO:0050896,GO:0051870,GO:0051871,GO:0055114,GO:0070401,GO:0070402,GO:0072341,GO:0097159,GO:1901265,GO:1901363	1.5.1.3	ko:K00287,ko:K18590	ko00670,ko00790,ko01100,ko01523,map00670,map00790,map01100,map01523	M00126,M00840	R00936,R00937,R00939,R00940,R02235,R02236,R11765	RC00109,RC00110,RC00158	br01600,ko00000,ko00001,ko00002,ko01000,ko01504	-	-	iECBD_1354.ECBD_3567,iECDH1ME8569_1439.ECDH1ME8569_0047,iECNA114_1301.ECNA114_0036,iEcDH1_1363.EcDH1_3551,iEcSMS35_1347.EcSMS35_0050,iG2583_1286.G2583_0050,iJN746.PP_5132,iNRG857_1313.NRG857_00250,iUMN146_1321.UM146_23020	DHFR_1
HamCj_NOSY1_00264	gene	97
HamCj_NOSY1_00265	gene	222	ymoA
HamCj_NOSY1_00265	CDS	222	ymoA			Modulating protein YmoA	572265.HDEF_1625	1.82e-45	146	2CN5N@1|root,32SGA@2|Bacteria,1MZDE@1224|Proteobacteria,1S995@1236|Gammaproteobacteria,283KD@191675|unclassified Enterobacteriaceae	1236|Gammaproteobacteria	S	Haemolysin expression modulating protein	hha	GO:0005575,GO:0005622,GO:0005623,GO:0005737,GO:0005829,GO:0008150,GO:0010468,GO:0019222,GO:0032879,GO:0040012,GO:0040017,GO:0043900,GO:0043901,GO:0044424,GO:0044444,GO:0044464,GO:0048518,GO:0048519,GO:0048522,GO:0048523,GO:0050789,GO:0050794,GO:0051270,GO:0051272,GO:0060255,GO:0065007,GO:1900190,GO:1900191,GO:2000145,GO:2000147	-	ko:K05839	-	-	-	-	ko00000,ko02048	-	-	-	HHA
HamCj_NOSY1_00266	gene	3141	acrB
HamCj_NOSY1_00266	CDS	3141	acrB		COG0841	Multidrug efflux pump subunit AcrB	572265.HDEF_1624	0	1961	COG0841@1|root,COG0841@2|Bacteria,1MU48@1224|Proteobacteria,1RMBN@1236|Gammaproteobacteria,283AA@191675|unclassified Enterobacteriaceae	1236|Gammaproteobacteria	V	Efflux pump membrane transporter	acrB	-	-	ko:K18138,ko:K18142	ko01501,ko01503,map01501,map01503	M00647,M00696,M00699,M00718	-	-	ko00000,ko00001,ko00002,ko01504,ko02000	2.A.6.2	-	-	ACR_tran,MMPL
HamCj_NOSY1_00267	gene	1146	acrA
HamCj_NOSY1_00267	CDS	1146	acrA			Multidrug efflux pump subunit AcrA	572265.HDEF_1623	1.66e-267	733	COG0845@1|root,COG0845@2|Bacteria,1MU78@1224|Proteobacteria,1RPI1@1236|Gammaproteobacteria,282YY@191675|unclassified Enterobacteriaceae	1236|Gammaproteobacteria	M	Belongs to the membrane fusion protein (MFP) (TC 8.A.1) family	acrA	-	-	ko:K03585	ko01501,ko01503,map01501,map01503	M00646,M00647,M00699,M00718	-	-	ko00000,ko00001,ko00002,ko01504,ko02000,ko03036	2.A.6.2,8.A.1.6	-	-	Biotin_lipoyl_2,HlyD,HlyD_3,HlyD_D23
HamCj_NOSY1_00268	gene	513	folK
HamCj_NOSY1_00268	CDS	513	folK	2.7.6.3	COG0801	2-amino-4-hydroxy-6-hydroxymethyldihydropteridine pyrophosphokinase	572265.HDEF_1622	3.74e-120	343	COG0801@1|root,COG0801@2|Bacteria,1MZH8@1224|Proteobacteria,1S63J@1236|Gammaproteobacteria,282TD@191675|unclassified Enterobacteriaceae	1236|Gammaproteobacteria	H	7,8-dihydro-6-hydroxymethylpterin-pyrophosphokinase (HPPK)	folK	GO:0000287,GO:0003674,GO:0003824,GO:0003848,GO:0005488,GO:0016740,GO:0016772,GO:0016778,GO:0043167,GO:0043169,GO:0046872	2.7.6.3	ko:K00950	ko00790,ko01100,map00790,map01100	M00126,M00841	R03503	RC00002,RC00017	ko00000,ko00001,ko00002,ko01000	-	-	iECDH1ME8569_1439.ECDH1ME8569_0136,iEcDH1_1363.EcDH1_3460,iJN746.PP_4698,iSBO_1134.SBO_0131	HPPK
HamCj_NOSY1_00269	gene	1320	pcnB
HamCj_NOSY1_00269	CDS	1320	pcnB	2.7.7.19	COG0617	Poly(A) polymerase I	572265.HDEF_1621	0	876	COG0617@1|root,COG0617@2|Bacteria,1MVCS@1224|Proteobacteria,1RMBG@1236|Gammaproteobacteria,2835E@191675|unclassified Enterobacteriaceae	1236|Gammaproteobacteria	J	Adds poly(A) tail to the 3' end of many RNAs, which usually targets these RNAs for decay. Plays a significant role in the global control of gene expression, through influencing the rate of transcript degradation, and in the general RNA quality control	pcnB	GO:0003674,GO:0003676,GO:0003723,GO:0003824,GO:0004652,GO:0005488,GO:0005575,GO:0005622,GO:0005623,GO:0005737,GO:0005829,GO:0006139,GO:0006276,GO:0006378,GO:0006396,GO:0006397,GO:0006725,GO:0006807,GO:0008150,GO:0008152,GO:0009451,GO:0009987,GO:0010467,GO:0016070,GO:0016071,GO:0016740,GO:0016772,GO:0016779,GO:0031123,GO:0031124,GO:0034641,GO:0043170,GO:0043412,GO:0043631,GO:0044237,GO:0044238,GO:0044424,GO:0044444,GO:0044464,GO:0046483,GO:0070566,GO:0071704,GO:0090304,GO:0097159,GO:1901360,GO:1901363	2.7.7.19	ko:K00970	ko03018,map03018	-	-	-	ko00000,ko00001,ko01000,ko03019	-	-	-	PolyA_pol,PolyA_pol_RNAbd,PolyA_pol_arg_C
HamCj_NOSY1_00270	gene	456	dksA
HamCj_NOSY1_00270	CDS	456	dksA		COG1734	RNA polymerase-binding transcription factor DksA	572265.HDEF_1620	2.16e-103	299	COG1734@1|root,COG1734@2|Bacteria,1RD08@1224|Proteobacteria,1S47H@1236|Gammaproteobacteria,283CU@191675|unclassified Enterobacteriaceae	1236|Gammaproteobacteria	T	Transcription factor that acts by binding directly to the RNA polymerase (RNAP). Required for negative regulation of rRNA expression and positive regulation of several amino acid biosynthesis promoters. Also required for regulation of fis expression	dksA	GO:0005575,GO:0005622,GO:0005623,GO:0005737,GO:0005829,GO:0044424,GO:0044444,GO:0044464	-	ko:K06204	ko02026,map02026	-	-	-	ko00000,ko00001,ko03000,ko03009,ko03021	-	-	-	zf-dskA_traR
HamCj_NOSY1_00271	gene	2016	uvrB
HamCj_NOSY1_00271	CDS	2016	uvrB		COG0556	UvrABC system protein B	572265.HDEF_1619	0	1280	COG0556@1|root,COG0556@2|Bacteria,1MUFK@1224|Proteobacteria,1RN6Z@1236|Gammaproteobacteria,28392@191675|unclassified Enterobacteriaceae	1236|Gammaproteobacteria	L	damaged site, the DNA wraps around one UvrB monomer. DNA wrap is dependent on ATP binding by UvrB and probably causes local melting of the DNA helix, facilitating insertion of UvrB beta-hairpin between the DNA strands. Then UvrB probes one DNA strand for the presence of a lesion. If a lesion is found the UvrA subunits dissociate and the UvrB-DNA preincision complex is formed. This complex is subsequently bound by UvrC and the second UvrB is released. If no lesion is found, the DNA wraps around the other UvrB subunit that will check the other stand for damage	uvrB	GO:0003674,GO:0005488,GO:0005515,GO:0005575,GO:0005622,GO:0005623,GO:0005737,GO:0008150,GO:0009314,GO:0009380,GO:0009628,GO:0032991,GO:0042802,GO:0044424,GO:0044464,GO:0050896,GO:1902494,GO:1905347,GO:1905348,GO:1990391	-	ko:K03702	ko03420,map03420	-	-	-	ko00000,ko00001,ko03400	-	-	-	Helicase_C,ResIII,UVR,UvrB
HamCj_NOSY1_00272	gene	726	glnQ_1
HamCj_NOSY1_00272	CDS	726	glnQ_1	3.6.3.-	COG1126	Glutamine transport ATP-binding protein GlnQ	572265.HDEF_1618	4.81e-167	467	COG1126@1|root,COG1126@2|Bacteria,1MU9Q@1224|Proteobacteria,1RMX1@1236|Gammaproteobacteria,282WQ@191675|unclassified Enterobacteriaceae	1236|Gammaproteobacteria	E	ATPases associated with a variety of cellular activities	gltL	GO:0000166,GO:0003674,GO:0005488,GO:0005524,GO:0008144,GO:0017076,GO:0030554,GO:0032553,GO:0032555,GO:0032559,GO:0035639,GO:0036094,GO:0043167,GO:0043168,GO:0097159,GO:0097367,GO:1901265,GO:1901363	3.6.3.21	ko:K02028,ko:K02029,ko:K10004,ko:K10038	ko02010,ko02020,map02010,map02020	M00227,M00230,M00236	-	-	ko00000,ko00001,ko00002,ko01000,ko02000	3.A.1.3,3.A.1.3.19,3.A.1.3.2,3.A.1.3.4	-	iAPECO1_1312.APECO1_1411,iE2348C_1286.E2348C_0545,iECOK1_1307.ECOK1_0655,iECP_1309.ECP_0675,iECS88_1305.ECS88_0687,iEcSMS35_1347.EcSMS35_0673,iUMN146_1321.UM146_14290,iUTI89_1310.UTI89_C0648	ABC_tran,BPD_transp_1
HamCj_NOSY1_00273	gene	135
HamCj_NOSY1_00273	CDS	135				hypothetical protein
HamCj_NOSY1_00274	gene	2733	nuoG
HamCj_NOSY1_00274	CDS	2733	nuoG	7.1.1.-	COG1034	NADH-quinone oxidoreductase subunit G	572265.HDEF_1616	0	1842	COG1034@1|root,COG1034@2|Bacteria,1P8MN@1224|Proteobacteria,1RMUH@1236|Gammaproteobacteria,282KH@191675|unclassified Enterobacteriaceae	1236|Gammaproteobacteria	C	NADH-quinone oxidoreductase	nuoG	GO:0003674,GO:0003824,GO:0003954,GO:0005488,GO:0005575,GO:0005623,GO:0005886,GO:0006091,GO:0006119,GO:0006120,GO:0006139,GO:0006163,GO:0006725,GO:0006753,GO:0006793,GO:0006796,GO:0006807,GO:0008137,GO:0008150,GO:0008152,GO:0009060,GO:0009117,GO:0009123,GO:0009126,GO:0009141,GO:0009144,GO:0009150,GO:0009161,GO:0009167,GO:0009199,GO:0009205,GO:0009259,GO:0009987,GO:0015980,GO:0016020,GO:0016310,GO:0016491,GO:0016651,GO:0016655,GO:0017144,GO:0019637,GO:0019693,GO:0022900,GO:0022904,GO:0030964,GO:0032991,GO:0034641,GO:0042773,GO:0042775,GO:0044237,GO:0044238,GO:0044281,GO:0044425,GO:0044459,GO:0044464,GO:0045271,GO:0045272,GO:0045333,GO:0046034,GO:0046483,GO:0048037,GO:0050136,GO:0051536,GO:0051537,GO:0051539,GO:0051540,GO:0055086,GO:0055114,GO:0070469,GO:0070470,GO:0071704,GO:0071944,GO:0072521,GO:0098796,GO:0098797,GO:0098803,GO:1901135,GO:1901360,GO:1901564,GO:1902494,GO:1990204	1.6.5.3	ko:K00336	ko00190,ko01100,map00190,map01100	M00144	R11945	RC00061	ko00000,ko00001,ko00002,ko01000	3.D.1	-	iECs_1301.ECs3167,iG2583_1286.G2583_2820,iZ_1308.Z3542	Fer2,Fer2_4,Molybdop_Fe4S4,Molybdopterin,Molydop_binding,NADH-G_4Fe-4S_3
HamCj_NOSY1_00275	gene	978	nuoH
HamCj_NOSY1_00275	CDS	978	nuoH	7.1.1.-	COG1005	NADH-quinone oxidoreductase subunit H	572265.HDEF_1615	3.83e-231	636	COG1005@1|root,COG1005@2|Bacteria,1MU2R@1224|Proteobacteria,1RQE9@1236|Gammaproteobacteria,282WV@191675|unclassified Enterobacteriaceae	1236|Gammaproteobacteria	C	NDH-1 shuttles electrons from NADH, via FMN and iron- sulfur (Fe-S) centers, to quinones in the respiratory chain. The immediate electron acceptor for the enzyme in this species is believed to be ubiquinone. Couples the redox reaction to proton translocation (for every two electrons transferred, four hydrogen ions are translocated across the cytoplasmic membrane), and thus conserves the redox energy in a proton gradient. This subunit may bind ubiquinone	nuoH	GO:0003674,GO:0003824,GO:0003954,GO:0005575,GO:0005623,GO:0005886,GO:0005887,GO:0006091,GO:0008150,GO:0008152,GO:0009060,GO:0009987,GO:0015980,GO:0016020,GO:0016021,GO:0016491,GO:0016651,GO:0016655,GO:0030964,GO:0031224,GO:0031226,GO:0032991,GO:0044237,GO:0044425,GO:0044459,GO:0044464,GO:0045271,GO:0045272,GO:0045333,GO:0050136,GO:0055114,GO:0070469,GO:0070470,GO:0071944,GO:0098796,GO:0098797,GO:0098803,GO:1902494,GO:1990204	1.6.5.3	ko:K00337	ko00190,ko01100,map00190,map01100	M00144	R11945	RC00061	ko00000,ko00001,ko00002,ko01000	3.D.1	-	-	NADHdh
HamCj_NOSY1_00276	gene	543	nuoI
HamCj_NOSY1_00276	CDS	543	nuoI	7.1.1.-	COG1143	NADH-quinone oxidoreductase subunit I	572265.HDEF_1614	3.96e-120	343	COG1143@1|root,COG1143@2|Bacteria,1MV90@1224|Proteobacteria,1RN32@1236|Gammaproteobacteria,282IV@191675|unclassified Enterobacteriaceae	1236|Gammaproteobacteria	C	NDH-1 shuttles electrons from NADH, via FMN and iron- sulfur (Fe-S) centers, to quinones in the respiratory chain. The immediate electron acceptor for the enzyme in this species is believed to be ubiquinone. Couples the redox reaction to proton translocation (for every two electrons transferred, four hydrogen ions are translocated across the cytoplasmic membrane), and thus conserves the redox energy in a proton gradient	nuoI	GO:0003674,GO:0005488,GO:0005575,GO:0005623,GO:0005886,GO:0006091,GO:0008150,GO:0008152,GO:0009060,GO:0009987,GO:0015980,GO:0016020,GO:0030964,GO:0032991,GO:0044237,GO:0044425,GO:0044459,GO:0044464,GO:0045271,GO:0045272,GO:0045333,GO:0048037,GO:0051536,GO:0051539,GO:0051540,GO:0055114,GO:0070469,GO:0070470,GO:0071944,GO:0098796,GO:0098797,GO:0098803,GO:1902494,GO:1990204	1.6.5.3	ko:K00338	ko00190,ko01100,map00190,map01100	M00144	R11945	RC00061	ko00000,ko00001,ko00002,ko01000	3.D.1	-	e_coli_core.b2281,iAF1260.b2281,iAPECO1_1312.APECO1_4284,iB21_1397.B21_02166,iBWG_1329.BWG_2055,iE2348C_1286.E2348C_2421,iEC042_1314.EC042_2522,iEC55989_1330.EC55989_2525,iECABU_c1320.ECABU_c26130,iECBD_1354.ECBD_1380,iECB_1328.ECB_02206,iECDH10B_1368.ECDH10B_2443,iECDH1ME8569_1439.ECDH1ME8569_2218,iECD_1391.ECD_02206,iECED1_1282.ECED1_2745,iECH74115_1262.ECH74115_3420,iECIAI1_1343.ECIAI1_2355,iECIAI39_1322.ECIAI39_2428,iECNA114_1301.ECNA114_2371,iECO103_1326.ECO103_2745,iECO111_1330.ECO111_3029,iECO26_1355.ECO26_3269,iECOK1_1307.ECOK1_2514,iECP_1309.ECP_2320,iECS88_1305.ECS88_2428,iECSE_1348.ECSE_2538,iECSF_1327.ECSF_2158,iECSP_1301.ECSP_3155,iECUMN_1333.ECUMN_2620,iECW_1372.ECW_m2469,iECs_1301.ECs3165,iEKO11_1354.EKO11_1486,iETEC_1333.ETEC_2416,iEcDH1_1363.EcDH1_1376,iEcE24377_1341.EcE24377A_2574,iEcHS_1320.EcHS_A2430,iEcSMS35_1347.EcSMS35_2435,iEcolC_1368.EcolC_1371,iG2583_1286.G2583_2818,iJO1366.b2281,iJR904.b2281,iLF82_1304.LF82_1546,iNRG857_1313.NRG857_11550,iPC815.YPO2548,iSBO_1134.SBO_2314,iSFV_1184.SFV_2348,iSF_1195.SF2357,iSFxv_1172.SFxv_2601,iS_1188.S2492,iSbBS512_1146.SbBS512_E2657,iUMN146_1321.UM146_05410,iUMNK88_1353.UMNK88_2831,iUTI89_1310.UTI89_C2561,iWFL_1372.ECW_m2469,iY75_1357.Y75_RS11960,iZ_1308.Z3540,ic_1306.c2822	Fer4,Fer4_7
HamCj_NOSY1_00277	gene	567	nuoJ
HamCj_NOSY1_00277	CDS	567	nuoJ	7.1.1.-	COG0839	NADH-quinone oxidoreductase subunit J	572265.HDEF_1613	4.03e-117	337	COG0839@1|root,COG0839@2|Bacteria,1MWJV@1224|Proteobacteria,1S65T@1236|Gammaproteobacteria,282SQ@191675|unclassified Enterobacteriaceae	1236|Gammaproteobacteria	C	Belongs to the complex I subunit 6 family	nuoJ	GO:0003674,GO:0003824,GO:0003954,GO:0005575,GO:0005623,GO:0005886,GO:0005887,GO:0008137,GO:0008150,GO:0008152,GO:0016020,GO:0016021,GO:0016491,GO:0016651,GO:0016655,GO:0030964,GO:0031224,GO:0031226,GO:0032991,GO:0044425,GO:0044459,GO:0044464,GO:0045271,GO:0045272,GO:0050136,GO:0055114,GO:0070469,GO:0070470,GO:0071944,GO:0098796,GO:0098797,GO:0098803,GO:1902494,GO:1990204	1.6.5.3	ko:K00339	ko00190,ko01100,map00190,map01100	M00144	R11945	RC00061	ko00000,ko00001,ko00002,ko01000	3.D.1	-	e_coli_core.b2280,iAF1260.b2280,iAPECO1_1312.APECO1_4285,iB21_1397.B21_02165,iBWG_1329.BWG_2054,iE2348C_1286.E2348C_2420,iEC042_1314.EC042_2521,iEC55989_1330.EC55989_2524,iECABU_c1320.ECABU_c26120,iECBD_1354.ECBD_1381,iECB_1328.ECB_02205,iECDH10B_1368.ECDH10B_2442,iECDH1ME8569_1439.ECDH1ME8569_2217,iECD_1391.ECD_02205,iECED1_1282.ECED1_2744,iECH74115_1262.ECH74115_3419,iECIAI1_1343.ECIAI1_2354,iECIAI39_1322.ECIAI39_2427,iECNA114_1301.ECNA114_2370,iECO103_1326.ECO103_2744,iECO111_1330.ECO111_3028,iECO26_1355.ECO26_3268,iECOK1_1307.ECOK1_2513,iECP_1309.ECP_2319,iECS88_1305.ECS88_2427,iECSE_1348.ECSE_2537,iECSF_1327.ECSF_2157,iECSP_1301.ECSP_3154,iECUMN_1333.ECUMN_2619,iECW_1372.ECW_m2468,iECs_1301.ECs3164,iEKO11_1354.EKO11_1487,iETEC_1333.ETEC_2415,iEcDH1_1363.EcDH1_1377,iEcE24377_1341.EcE24377A_2573,iEcHS_1320.EcHS_A2429,iEcSMS35_1347.EcSMS35_2434,iEcolC_1368.EcolC_1372,iJO1366.b2280,iJR904.b2280,iLF82_1304.LF82_1547,iNRG857_1313.NRG857_11545,iSBO_1134.SBO_2313,iSDY_1059.SDY_2476,iSFV_1184.SFV_2347,iSF_1195.SF2356,iSFxv_1172.SFxv_2600,iSSON_1240.SSON_2337,iS_1188.S2491,iSbBS512_1146.SbBS512_E2656,iUMN146_1321.UM146_05415,iUMNK88_1353.UMNK88_2830,iUTI89_1310.UTI89_C2560,iWFL_1372.ECW_m2468,iY75_1357.Y75_RS11955,iZ_1308.Z3539,ic_1306.c2821	Oxidored_q2,Oxidored_q3
HamCj_NOSY1_00278	gene	303	nuoK
HamCj_NOSY1_00278	CDS	303	nuoK	7.1.1.-	COG0713	NADH-quinone oxidoreductase subunit K	572265.HDEF_1612	6.94e-60	185	COG0713@1|root,COG0713@2|Bacteria,1RH0S@1224|Proteobacteria,1S6FN@1236|Gammaproteobacteria	1236|Gammaproteobacteria	C	NDH-1 shuttles electrons from NADH, via FMN and iron- sulfur (Fe-S) centers, to quinones in the respiratory chain. The immediate electron acceptor for the enzyme in this species is believed to be ubiquinone. Couples the redox reaction to proton translocation (for every two electrons transferred, four hydrogen ions are translocated across the cytoplasmic membrane), and thus conserves the redox energy in a proton gradient	nuoK	GO:0003674,GO:0003824,GO:0003954,GO:0005575,GO:0005623,GO:0005886,GO:0005887,GO:0008137,GO:0008150,GO:0008152,GO:0016020,GO:0016021,GO:0016491,GO:0016651,GO:0016655,GO:0030964,GO:0031224,GO:0031226,GO:0032991,GO:0044425,GO:0044459,GO:0044464,GO:0045271,GO:0045272,GO:0050136,GO:0055114,GO:0070469,GO:0070470,GO:0071944,GO:0098796,GO:0098797,GO:0098803,GO:1902494,GO:1990204	1.6.5.3	ko:K00340	ko00190,ko01100,map00190,map01100	M00144	R11945	RC00061	ko00000,ko00001,ko00002,ko01000	3.D.1	-	-	Oxidored_q2
HamCj_NOSY1_00279	gene	1902	nuoL
HamCj_NOSY1_00279	CDS	1902	nuoL	7.1.1.-	COG1009	NADH-quinone oxidoreductase subunit L	572265.HDEF_1611	0	1242	COG1009@1|root,COG1009@2|Bacteria,1MW2M@1224|Proteobacteria,1RNKN@1236|Gammaproteobacteria,2837R@191675|unclassified Enterobacteriaceae	1236|Gammaproteobacteria	CP	NADH dehydrogenase I chain L	nuoL	GO:0005575,GO:0005623,GO:0005886,GO:0005887,GO:0006810,GO:0006811,GO:0006812,GO:0008150,GO:0015672,GO:0015988,GO:0015990,GO:0016020,GO:0016021,GO:0030964,GO:0031224,GO:0031226,GO:0032991,GO:0034220,GO:0044425,GO:0044459,GO:0044464,GO:0045271,GO:0045272,GO:0051179,GO:0051234,GO:0055085,GO:0070469,GO:0070470,GO:0071944,GO:0098655,GO:0098660,GO:0098662,GO:0098796,GO:0098797,GO:0098803,GO:1902494,GO:1902600,GO:1990204	1.6.5.3	ko:K00341	ko00190,ko01100,map00190,map01100	M00144	R11945	RC00061	ko00000,ko00001,ko00002,ko01000	3.D.1	-	e_coli_core.b2278,iAF1260.b2278,iBWG_1329.BWG_2052,iECDH10B_1368.ECDH10B_2440,iECDH1ME8569_1439.ECDH1ME8569_2215,iEcDH1_1363.EcDH1_1379,iJN746.PP_4129,iJO1366.b2278,iJR904.b2278,iY75_1357.Y75_RS11945	NADH5_C,Proton_antipo_M,Proton_antipo_N
HamCj_NOSY1_00280	gene	1503	nuoM
HamCj_NOSY1_00280	CDS	1503	nuoM	7.1.1.-	COG1008	NADH-quinone oxidoreductase subunit M	572265.HDEF_1610	0	974	COG1008@1|root,COG1008@2|Bacteria,1MV7V@1224|Proteobacteria,1RNI4@1236|Gammaproteobacteria,282N6@191675|unclassified Enterobacteriaceae	1236|Gammaproteobacteria	C	NADH dehydrogenase I chain M	nuoM	GO:0003674,GO:0005488,GO:0005575,GO:0005623,GO:0005886,GO:0005887,GO:0006091,GO:0006810,GO:0006811,GO:0006812,GO:0008150,GO:0008152,GO:0009060,GO:0009987,GO:0015672,GO:0015980,GO:0015988,GO:0015990,GO:0016020,GO:0016021,GO:0030964,GO:0031224,GO:0031226,GO:0032991,GO:0034220,GO:0044237,GO:0044425,GO:0044459,GO:0044464,GO:0045271,GO:0045272,GO:0045333,GO:0048037,GO:0048038,GO:0048039,GO:0051179,GO:0051234,GO:0055085,GO:0055114,GO:0070469,GO:0070470,GO:0071944,GO:0098655,GO:0098660,GO:0098662,GO:0098796,GO:0098797,GO:0098803,GO:1902494,GO:1902600,GO:1990204	1.6.5.3	ko:K00342	ko00190,ko01100,map00190,map01100	M00144	R11945	RC00061	ko00000,ko00001,ko00002,ko01000	3.D.1	-	iSDY_1059.SDY_2473	Proton_antipo_M
HamCj_NOSY1_00281	gene	2040
HamCj_NOSY1_00281	CDS	2040				hypothetical protein
HamCj_NOSY1_00282	gene	1869	dxs
HamCj_NOSY1_00282	CDS	1869	dxs	2.2.1.7	COG1154	1-deoxy-D-xylulose-5-phosphate synthase	572265.HDEF_1608	0	1237	COG1154@1|root,COG1154@2|Bacteria,1MUSJ@1224|Proteobacteria,1RNQD@1236|Gammaproteobacteria,282II@191675|unclassified Enterobacteriaceae	1236|Gammaproteobacteria	F	Catalyzes the acyloin condensation reaction between C atoms 2 and 3 of pyruvate and glyceraldehyde 3-phosphate to yield 1-deoxy-D-xylulose-5-phosphate (DXP)	dxs	GO:0003674,GO:0003824,GO:0005488,GO:0005575,GO:0005622,GO:0005623,GO:0005737,GO:0005829,GO:0006081,GO:0006082,GO:0006090,GO:0006629,GO:0006644,GO:0006720,GO:0006725,GO:0006732,GO:0006733,GO:0006743,GO:0006744,GO:0006766,GO:0006767,GO:0006772,GO:0006790,GO:0006793,GO:0006796,GO:0006807,GO:0008150,GO:0008152,GO:0008299,GO:0008610,GO:0008614,GO:0008615,GO:0008654,GO:0008661,GO:0009058,GO:0009108,GO:0009110,GO:0009228,GO:0009240,GO:0009987,GO:0016740,GO:0016744,GO:0017144,GO:0018130,GO:0019288,GO:0019438,GO:0019637,GO:0019682,GO:0019752,GO:0019842,GO:0030976,GO:0032787,GO:0034641,GO:0036094,GO:0042180,GO:0042181,GO:0042364,GO:0042723,GO:0042724,GO:0042816,GO:0042819,GO:0043167,GO:0043168,GO:0043169,GO:0043436,GO:0044237,GO:0044238,GO:0044249,GO:0044255,GO:0044271,GO:0044272,GO:0044281,GO:0044283,GO:0044424,GO:0044444,GO:0044464,GO:0046483,GO:0046490,GO:0048037,GO:0050662,GO:0051186,GO:0051188,GO:0071704,GO:0072524,GO:0072525,GO:0072527,GO:0072528,GO:0090407,GO:0097159,GO:1901135,GO:1901360,GO:1901362,GO:1901363,GO:1901564,GO:1901566,GO:1901576,GO:1901615,GO:1901617,GO:1901661,GO:1901663,GO:1901681	2.2.1.7	ko:K01662	ko00730,ko00900,ko01100,ko01110,ko01130,map00730,map00900,map01100,map01110,map01130	M00096	R05636	RC00032	ko00000,ko00001,ko00002,ko01000	-	-	iEcSMS35_1347.EcSMS35_0456,iJN746.PP_0527	DXP_synthase_N,E1_dh,Transket_pyr,Transketolase_C
HamCj_NOSY1_00283	gene	939	ispA
HamCj_NOSY1_00283	CDS	939	ispA	2.5.1.10	COG0142	Farnesyl diphosphate synthase	572265.HDEF_1607	2.19e-219	605	COG0142@1|root,COG0142@2|Bacteria,1MWNG@1224|Proteobacteria,1RMKY@1236|Gammaproteobacteria,282IZ@191675|unclassified Enterobacteriaceae	1236|Gammaproteobacteria	H	Belongs to the FPP GGPP synthase family	ispA	GO:0003674,GO:0003824,GO:0004161,GO:0004337,GO:0004659,GO:0005575,GO:0005622,GO:0005623,GO:0005737,GO:0005829,GO:0006629,GO:0006644,GO:0006720,GO:0006721,GO:0006793,GO:0006796,GO:0008150,GO:0008152,GO:0008299,GO:0008610,GO:0008654,GO:0009058,GO:0009987,GO:0016114,GO:0016740,GO:0016765,GO:0019637,GO:0033383,GO:0033384,GO:0044237,GO:0044238,GO:0044249,GO:0044255,GO:0044424,GO:0044444,GO:0044464,GO:0045337,GO:0045338,GO:0071704,GO:0090407,GO:1901576	2.5.1.1,2.5.1.10,2.5.1.29	ko:K00795,ko:K13789	ko00900,ko01100,ko01110,ko01130,map00900,map01100,map01110,map01130	M00364,M00366	R01658,R02003,R02061	RC00279	ko00000,ko00001,ko00002,ko01000,ko01006	-	-	iPC815.YPO3176,iSFV_1184.SFV_0386	polyprenyl_synt
HamCj_NOSY1_00284	gene	291	xseB
HamCj_NOSY1_00284	CDS	291	xseB	3.1.11.6	COG1722	Exodeoxyribonuclease 7 small subunit	572265.HDEF_1606	1.01e-57	179	COG1722@1|root,COG1722@2|Bacteria,1N72V@1224|Proteobacteria,1SC7N@1236|Gammaproteobacteria,283MI@191675|unclassified Enterobacteriaceae	1236|Gammaproteobacteria	L	Bidirectionally degrades single-stranded DNA into large acid-insoluble oligonucleotides, which are then degraded further into small acid-soluble oligonucleotides	xseB	GO:0003674,GO:0003824,GO:0004518,GO:0004527,GO:0004529,GO:0004536,GO:0005575,GO:0005622,GO:0005623,GO:0005737,GO:0005829,GO:0006139,GO:0006259,GO:0006308,GO:0006725,GO:0006807,GO:0008150,GO:0008152,GO:0008855,GO:0009056,GO:0009057,GO:0009318,GO:0009987,GO:0016787,GO:0016788,GO:0016796,GO:0016895,GO:0019439,GO:0032991,GO:0034641,GO:0034655,GO:0043170,GO:0044237,GO:0044238,GO:0044248,GO:0044260,GO:0044265,GO:0044270,GO:0044424,GO:0044444,GO:0044464,GO:0046483,GO:0046700,GO:0071704,GO:0090304,GO:0090305,GO:0140097,GO:1901360,GO:1901361,GO:1901575,GO:1902494	3.1.11.6	ko:K03602	ko03430,map03430	-	-	-	ko00000,ko00001,ko01000,ko03400	-	-	-	Exonuc_VII_S
HamCj_NOSY1_00285	gene	741
HamCj_NOSY1_00285	CDS	741				hypothetical protein	572265.HDEF_1604	2.23e-179	499	COG2197@1|root,COG2197@2|Bacteria,1RKXK@1224|Proteobacteria,1T3GQ@1236|Gammaproteobacteria	1236|Gammaproteobacteria	K	to transcriptional regulator, LuxR family	-	-	-	-	-	-	-	-	-	-	-	-	GerE,PAS_4
HamCj_NOSY1_00286	gene	666
HamCj_NOSY1_00286	CDS	666				hypothetical protein	572265.HDEF_1603	5.91e-158	442	2DW15@1|root,33Y2C@2|Bacteria,1NWD5@1224|Proteobacteria,1SP9Y@1236|Gammaproteobacteria	1236|Gammaproteobacteria	-	-	-	-	-	-	-	-	-	-	-	-	-	-	SopD
HamCj_NOSY1_00287	gene	207
HamCj_NOSY1_00287	CDS	207				hypothetical protein	572265.HDEF_1370	0.000539	43.9	2DW15@1|root,33Y2C@2|Bacteria,1NWD5@1224|Proteobacteria,1SP9Y@1236|Gammaproteobacteria	1236|Gammaproteobacteria	-	-	-	-	-	-	-	-	-	-	-	-	-	-	SopD
HamCj_NOSY1_00288	gene	543
HamCj_NOSY1_00288	CDS	543				hypothetical protein
HamCj_NOSY1_00289	gene	936	prmB
HamCj_NOSY1_00289	CDS	936	prmB	2.1.1.298	COG2890	50S ribosomal protein L3 glutamine methyltransferase	572265.HDEF_1600	7.45e-231	634	COG2890@1|root,COG2890@2|Bacteria,1MX8Q@1224|Proteobacteria,1RPHQ@1236|Gammaproteobacteria,2835A@191675|unclassified Enterobacteriaceae	1236|Gammaproteobacteria	J	Specifically methylates the 50S ribosomal protein L3 on a specific glutamine residue	prmB	GO:0003674,GO:0003824,GO:0005575,GO:0005622,GO:0005623,GO:0005737,GO:0005829,GO:0006139,GO:0006259,GO:0006304,GO:0006305,GO:0006306,GO:0006464,GO:0006479,GO:0006725,GO:0006807,GO:0008150,GO:0008152,GO:0008168,GO:0008170,GO:0008213,GO:0008276,GO:0008757,GO:0009007,GO:0009008,GO:0009987,GO:0016740,GO:0016741,GO:0018364,GO:0019538,GO:0032259,GO:0032775,GO:0034641,GO:0036009,GO:0036211,GO:0043170,GO:0043412,GO:0043414,GO:0044237,GO:0044238,GO:0044260,GO:0044267,GO:0044424,GO:0044444,GO:0044464,GO:0044728,GO:0046483,GO:0071704,GO:0090304,GO:0140096,GO:0140097,GO:1901360,GO:1901564	2.1.1.298	ko:K07320	-	-	R10806	RC00003,RC03279	ko00000,ko01000,ko03009	-	-	-	MTS
HamCj_NOSY1_00290	gene	1032	murB
HamCj_NOSY1_00290	CDS	1032	murB	1.3.1.98	COG0812	UDP-N-acetylenolpyruvoylglucosamine reductase	572265.HDEF_1599	3.98e-258	706	COG0812@1|root,COG0812@2|Bacteria,1MXDH@1224|Proteobacteria,1RNXK@1236|Gammaproteobacteria,282I5@191675|unclassified Enterobacteriaceae	1236|Gammaproteobacteria	M	Cell wall formation	murB	GO:0000166,GO:0000270,GO:0003674,GO:0003824,GO:0005488,GO:0005575,GO:0005622,GO:0005623,GO:0005737,GO:0005829,GO:0006022,GO:0006023,GO:0006024,GO:0006807,GO:0008150,GO:0008152,GO:0008360,GO:0008762,GO:0009058,GO:0009059,GO:0009252,GO:0009273,GO:0009987,GO:0016043,GO:0016491,GO:0016614,GO:0016616,GO:0022603,GO:0022604,GO:0030203,GO:0034645,GO:0036094,GO:0042546,GO:0043167,GO:0043168,GO:0043170,GO:0044036,GO:0044038,GO:0044085,GO:0044237,GO:0044249,GO:0044260,GO:0044424,GO:0044444,GO:0044464,GO:0045229,GO:0048037,GO:0050660,GO:0050662,GO:0050789,GO:0050793,GO:0050794,GO:0051128,GO:0055114,GO:0065007,GO:0065008,GO:0070589,GO:0071554,GO:0071555,GO:0071704,GO:0071840,GO:0097159,GO:1901135,GO:1901137,GO:1901265,GO:1901363,GO:1901564,GO:1901566,GO:1901576	1.3.1.98	ko:K00075	ko00520,ko00550,ko01100,map00520,map00550,map01100	-	R03191,R03192	RC02639	ko00000,ko00001,ko01000,ko01011	-	-	iECED1_1282.ECED1_4683,iECUMN_1333.ECUMN_4498_AT6,iLF82_1304.LF82_1416,iNRG857_1313.NRG857_19845	FAD_binding_4,MurB_C
HamCj_NOSY1_00291	gene	957	birA
HamCj_NOSY1_00291	CDS	957	birA	6.3.4.15	COG0340	Bifunctional ligase/repressor BirA	572265.HDEF_1598	1.5e-229	632	COG0340@1|root,COG1654@1|root,COG0340@2|Bacteria,COG1654@2|Bacteria,1MWCC@1224|Proteobacteria,1RNGC@1236|Gammaproteobacteria,2830Q@191675|unclassified Enterobacteriaceae	1236|Gammaproteobacteria	H	Acts both as a biotin-- acetyl-CoA-carboxylase ligase and a biotin-operon repressor. In the presence of ATP, BirA activates biotin to form the BirA-biotinyl-5'-adenylate (BirA-bio- 5'-AMP or holoBirA) complex. HoloBirA can either transfer the biotinyl moiety to the biotin carboxyl carrier protein (BCCP) subunit of acetyl-CoA carboxylase, or bind to the biotin operator site and inhibit transcription of the operon	birA	GO:0000166,GO:0000976,GO:0000984,GO:0001017,GO:0001067,GO:0003674,GO:0003676,GO:0003677,GO:0003690,GO:0003824,GO:0004077,GO:0005488,GO:0005515,GO:0005524,GO:0005575,GO:0006082,GO:0006464,GO:0006732,GO:0006766,GO:0006767,GO:0006768,GO:0006790,GO:0006807,GO:0008144,GO:0008150,GO:0008152,GO:0009058,GO:0009102,GO:0009108,GO:0009110,GO:0009305,GO:0009374,GO:0009987,GO:0016053,GO:0016874,GO:0016879,GO:0017053,GO:0017076,GO:0017144,GO:0018130,GO:0018271,GO:0019538,GO:0019752,GO:0019842,GO:0030554,GO:0031406,GO:0032553,GO:0032555,GO:0032559,GO:0032787,GO:0032991,GO:0033218,GO:0033293,GO:0034641,GO:0035639,GO:0036094,GO:0036211,GO:0042364,GO:0042802,GO:0042803,GO:0043167,GO:0043168,GO:0043170,GO:0043177,GO:0043412,GO:0043436,GO:0043565,GO:0043603,GO:0043604,GO:0044212,GO:0044237,GO:0044238,GO:0044249,GO:0044260,GO:0044267,GO:0044271,GO:0044272,GO:0044281,GO:0044283,GO:0046394,GO:0046483,GO:0046983,GO:0048037,GO:0050662,GO:0051186,GO:0051188,GO:0071704,GO:0072330,GO:0097159,GO:0097367,GO:0140096,GO:1901265,GO:1901360,GO:1901362,GO:1901363,GO:1901564,GO:1901566,GO:1901576,GO:1901681,GO:1990837	6.3.4.15	ko:K03524	ko00780,ko01100,map00780,map01100	-	R01074,R05145	RC00043,RC00070,RC00096,RC02896	ko00000,ko00001,ko01000,ko03000	-	-	-	BPL_C,BPL_LplA_LipB,BPL_LplA_LipB_2,HTH_11
HamCj_NOSY1_00292	gene	681	nth
HamCj_NOSY1_00292	CDS	681	nth	4.2.99.18	COG0177	Endonuclease III	572265.HDEF_1596	1.08e-153	432	COG0177@1|root,COG0177@2|Bacteria,1MUYQ@1224|Proteobacteria,1RMHU@1236|Gammaproteobacteria,2833F@191675|unclassified Enterobacteriaceae	1236|Gammaproteobacteria	L	DNA repair enzyme that has both DNA N-glycosylase activity and AP-lyase activity. The DNA N-glycosylase activity releases various damaged pyrimidines from DNA by cleaving the N- glycosidic bond, leaving an AP (apurinic apyrimidinic) site. The AP-lyase activity cleaves the phosphodiester bond 3' to the AP site by a beta-elimination, leaving a 3'-terminal unsaturated sugar and a product with a terminal 5'-phosphate	nth	GO:0000702,GO:0000703,GO:0003674,GO:0003824,GO:0003906,GO:0005488,GO:0006139,GO:0006259,GO:0006281,GO:0006284,GO:0006285,GO:0006725,GO:0006807,GO:0006950,GO:0006974,GO:0008150,GO:0008152,GO:0009314,GO:0009411,GO:0009416,GO:0009628,GO:0009987,GO:0016787,GO:0016798,GO:0016799,GO:0019104,GO:0033554,GO:0034641,GO:0034644,GO:0043170,GO:0044237,GO:0044238,GO:0044260,GO:0046483,GO:0048037,GO:0050896,GO:0051536,GO:0051539,GO:0051540,GO:0051716,GO:0071214,GO:0071478,GO:0071482,GO:0071704,GO:0090304,GO:0104004,GO:0140097,GO:1901360	4.2.99.18	ko:K10773	ko03410,map03410	-	-	-	ko00000,ko00001,ko01000,ko03400	-	-	-	EndIII_4Fe-2S,HhH-GPD,Rnf-Nqr
HamCj_NOSY1_00293	gene	1305	sdaC
HamCj_NOSY1_00293	CDS	1305	sdaC		COG0814	Serine transporter	572265.HDEF_1595	6.45e-301	822	COG0814@1|root,COG0814@2|Bacteria,1NQFA@1224|Proteobacteria,1RQ8Q@1236|Gammaproteobacteria,2834V@191675|unclassified Enterobacteriaceae	1236|Gammaproteobacteria	E	Serine transporter	sdaC	GO:0005575,GO:0005623,GO:0005886,GO:0005887,GO:0016020,GO:0016021,GO:0031224,GO:0031226,GO:0044425,GO:0044459,GO:0044464,GO:0071944	-	ko:K03837	-	-	-	-	ko00000,ko02000	2.A.42.2.1	-	iAPECO1_1312.APECO1_3735,iE2348C_1286.E2348C_3063,iECABU_c1320.ECABU_c30650,iECED1_1282.ECED1_3249,iECNA114_1301.ECNA114_2835,iECOK1_1307.ECOK1_3172,iECP_1309.ECP_2778,iECS88_1305.ECS88_3065,iECSF_1327.ECSF_2587,iEcSMS35_1347.EcSMS35_2936,iLF82_1304.LF82_2096,iNRG857_1313.NRG857_13695,iPC815.YPO1321,iSDY_1059.SDY_3013,iUMN146_1321.UM146_02585,iUTI89_1310.UTI89_C3167,iYL1228.KPN_03139,ic_1306.c3364	Trp_Tyr_perm
HamCj_NOSY1_00294	gene	85
HamCj_NOSY1_00295	pseudogene	636
HamCj_NOSY1_00295	CDS	636				hypothetical protein	1267600.JFGT01000005_gene2450	5.64e-94	287	COG0582@1|root,COG0582@2|Bacteria,1MU23@1224|Proteobacteria,1RMJ1@1236|Gammaproteobacteria,3VXRG@53335|Pantoea	1236|Gammaproteobacteria	L	Belongs to the 'phage' integrase family	intB	-	-	-	-	-	-	-	-	-	-	-	Arm-DNA-bind_3,Phage_integrase,ProQ
HamCj_NOSY1_00296	pseudogene	150
HamCj_NOSY1_00296	CDS	150				hypothetical protein	634500.EbC_39600	1.33e-13	70.1	COG0582@1|root,COG0582@2|Bacteria,1MU23@1224|Proteobacteria,1RMJ1@1236|Gammaproteobacteria,3X52Z@551|Erwinia	1236|Gammaproteobacteria	L	Belongs to the 'phage' integrase family	intB	-	-	-	-	-	-	-	-	-	-	-	Arm-DNA-bind_3,Phage_integrase,ProQ
HamCj_NOSY1_00297	gene	588	intA
HamCj_NOSY1_00297	CDS	588	intA		COG0582	Prophage integrase IntA	1267600.JFGT01000005_gene2450	6.7e-121	355	COG0582@1|root,COG0582@2|Bacteria,1MU23@1224|Proteobacteria,1RMJ1@1236|Gammaproteobacteria,3VXRG@53335|Pantoea	1236|Gammaproteobacteria	L	Belongs to the 'phage' integrase family	intB	-	-	-	-	-	-	-	-	-	-	-	Arm-DNA-bind_3,Phage_integrase,ProQ
HamCj_NOSY1_00298	gene	1707
HamCj_NOSY1_00298	CDS	1707				hypothetical protein	572265.HDEF_1592	0	1120	COG0286@1|root,COG0732@1|root,COG0286@2|Bacteria,COG0732@2|Bacteria,1MXPV@1224|Proteobacteria,1RXYG@1236|Gammaproteobacteria	1236|Gammaproteobacteria	V	Type I restriction-modification system methyltransferase subunit	-	-	2.1.1.72	ko:K03427	-	-	-	-	ko00000,ko01000,ko02048	-	-	-	HSDR_N_2,Methylase_S,N6_Mtase
HamCj_NOSY1_00299	gene	867
HamCj_NOSY1_00299	CDS	867				hypothetical protein	572265.HDEF_1592	4.02e-192	556	COG0286@1|root,COG0732@1|root,COG0286@2|Bacteria,COG0732@2|Bacteria,1MXPV@1224|Proteobacteria,1RXYG@1236|Gammaproteobacteria	1236|Gammaproteobacteria	V	Type I restriction-modification system methyltransferase subunit	-	-	2.1.1.72	ko:K03427	-	-	-	-	ko00000,ko01000,ko02048	-	-	-	HSDR_N_2,Methylase_S,N6_Mtase
HamCj_NOSY1_00300	pseudogene	216
HamCj_NOSY1_00300	CDS	216				hypothetical protein	572265.HDEF_0926	2.38e-36	124	COG2963@1|root,COG2963@2|Bacteria,1PGAX@1224|Proteobacteria,1TAQY@1236|Gammaproteobacteria,283P8@191675|unclassified Enterobacteriaceae	1236|Gammaproteobacteria	L	transposase activity	-	-	-	ko:K07483	-	-	-	-	ko00000	-	-	-	HTH_Tnp_1
HamCj_NOSY1_00301	gene	150
HamCj_NOSY1_00301	CDS	150				hypothetical protein	1177179.A11A3_17201	1.41e-07	52.4	COG2801@1|root,COG2801@2|Bacteria,1MVXQ@1224|Proteobacteria,1RPEW@1236|Gammaproteobacteria,1XP6H@135619|Oceanospirillales	1236|Gammaproteobacteria	L	HTH-like domain	-	-	-	ko:K07497	-	-	-	-	ko00000	-	-	-	HTH_21,HTH_Tnp_1,rve,rve_2,rve_3
HamCj_NOSY1_00302	gene	213
HamCj_NOSY1_00302	CDS	213				hypothetical protein	663321.REG_0595	5.3e-31	112	COG2801@1|root,COG2801@2|Bacteria,1MVXQ@1224|Proteobacteria,1RPEW@1236|Gammaproteobacteria,283E2@191675|unclassified Enterobacteriaceae	1236|Gammaproteobacteria	L	Integrase core domain	-	-	-	ko:K07497	-	-	-	-	ko00000	-	-	-	HTH_21,HTH_Tnp_1,rve,rve_2,rve_3
HamCj_NOSY1_00303	gene	216
HamCj_NOSY1_00303	CDS	216				hypothetical protein
HamCj_NOSY1_00304	gene	1485
HamCj_NOSY1_00304	CDS	1485				hypothetical protein	1141663.OOC_07343	3.05e-13	79.3	COG5160@1|root,COG5160@2|Bacteria,1N09I@1224|Proteobacteria,1SC0W@1236|Gammaproteobacteria	1236|Gammaproteobacteria	O	Protease that can act as an efficient and specific deubiquitinating enzyme in vitro. Does not possess desumoylating and deneddylating activities. The physiological substrate is	elaD	GO:0003674,GO:0003824,GO:0006464,GO:0006508,GO:0006807,GO:0008150,GO:0008152,GO:0008233,GO:0008234,GO:0009987,GO:0016579,GO:0016787,GO:0019538,GO:0036211,GO:0043170,GO:0043412,GO:0044237,GO:0044238,GO:0044260,GO:0044267,GO:0070011,GO:0070646,GO:0070647,GO:0071704,GO:0140096,GO:1901564	-	ko:K18015	-	-	-	-	ko00000,ko01000,ko01002	-	-	-	Peptidase_C48
HamCj_NOSY1_00305	pseudogene	321	eae
HamCj_NOSY1_00305	CDS	321	eae			Intimin	406818.XBJ1_2149	1.58e-42	155	COG1388@1|root,COG5492@1|root,COG1388@2|Bacteria,COG5492@2|Bacteria,1MX9S@1224|Proteobacteria,1RPK7@1236|Gammaproteobacteria	1236|Gammaproteobacteria	M	Evidence 3 Function proposed based on presence of conserved amino acid motif, structural feature or limited homology	eaeH	GO:0005575,GO:0005623,GO:0007155,GO:0008150,GO:0009279,GO:0009405,GO:0009987,GO:0016020,GO:0019867,GO:0022610,GO:0030260,GO:0030312,GO:0030313,GO:0031589,GO:0031975,GO:0042710,GO:0043708,GO:0044403,GO:0044409,GO:0044419,GO:0044462,GO:0044464,GO:0044764,GO:0051701,GO:0051704,GO:0051806,GO:0051828,GO:0071944,GO:0090605	-	ko:K13735	ko05100,map05100	-	-	-	ko00000,ko00001	-	-	-	Big_1,Big_2,IAT_beta,Invasin_D3,LysM
HamCj_NOSY1_00306	gene	360
HamCj_NOSY1_00306	CDS	360				hypothetical protein	572265.HDEF_0435	1.18e-78	234	COG3415@1|root,COG3415@2|Bacteria,1N8BX@1224|Proteobacteria,1SJFC@1236|Gammaproteobacteria	2|Bacteria	L	Transposase	-	-	-	-	-	-	-	-	-	-	-	-	DDE_3,HTH_Tnp_IS630
HamCj_NOSY1_00307	gene	234
HamCj_NOSY1_00307	CDS	234				IS630 family transposase ISHde1
HamCj_NOSY1_00308	gene	510
HamCj_NOSY1_00308	CDS	510				hypothetical protein
HamCj_NOSY1_00309	gene	267
HamCj_NOSY1_00309	CDS	267				hypothetical protein	572265.HDEF_0885	1.94e-20	84.7	COG4570@1|root,COG4570@2|Bacteria,1PM1Z@1224|Proteobacteria,1S5QT@1236|Gammaproteobacteria,283MV@191675|unclassified Enterobacteriaceae	1236|Gammaproteobacteria	L	Endonuclease that resolves Holliday junction intermediates made during homologous genetic recombination and DNA repair. Exhibits sequence and structure-selective cleavage of four-way DNA junctions, where it introduces symmetrical nicks in two strands of the same polarity at the 5' side of dinucleotides. Corrects the defects in genetic recombination and DNA repair associated with inactivation of ruvAB or ruvC	-	-	3.1.22.4	ko:K01160	-	-	-	-	ko00000,ko01000,ko03400	-	-	-	RusA
HamCj_NOSY1_00310	gene	948
HamCj_NOSY1_00310	CDS	948				hypothetical protein
HamCj_NOSY1_00311	gene	417
HamCj_NOSY1_00311	CDS	417				hypothetical protein
HamCj_NOSY1_00312	gene	339
HamCj_NOSY1_00312	CDS	339				hypothetical protein	1247024.JRLH01000004_gene2231	2.99e-23	93.6	2EPTE@1|root,33HDY@2|Bacteria,1NIJD@1224|Proteobacteria,1SIVY@1236|Gammaproteobacteria	1236|Gammaproteobacteria	-	-	-	-	-	-	-	-	-	-	-	-	-	-	Phage_antitermQ
HamCj_NOSY1_00313	gene	840
HamCj_NOSY1_00313	CDS	840				hypothetical protein
HamCj_NOSY1_00314	gene	171
HamCj_NOSY1_00314	CDS	171				hypothetical protein
HamCj_NOSY1_00315	gene	213
HamCj_NOSY1_00315	CDS	213				hypothetical protein	663321.REG_0595	5.3e-31	112	COG2801@1|root,COG2801@2|Bacteria,1MVXQ@1224|Proteobacteria,1RPEW@1236|Gammaproteobacteria,283E2@191675|unclassified Enterobacteriaceae	1236|Gammaproteobacteria	L	Integrase core domain	-	-	-	ko:K07497	-	-	-	-	ko00000	-	-	-	HTH_21,HTH_Tnp_1,rve,rve_2,rve_3
HamCj_NOSY1_00316	gene	150
HamCj_NOSY1_00316	CDS	150				hypothetical protein	716541.ECL_A051	1.89e-06	49.7	COG2801@1|root,COG2801@2|Bacteria,1MVXQ@1224|Proteobacteria,1RPEW@1236|Gammaproteobacteria,3X4B1@547|Enterobacter	1236|Gammaproteobacteria	L	DDE domain	-	-	-	ko:K07497	-	-	-	-	ko00000	-	-	-	HTH_21,rve,rve_3
HamCj_NOSY1_00317	gene	405
HamCj_NOSY1_00317	CDS	405				IS630 family transposase ISHde1	572265.HDEF_0237	3.9e-100	289	COG3335@1|root,COG3335@2|Bacteria,1RJPC@1224|Proteobacteria,1SZBZ@1236|Gammaproteobacteria	1236|Gammaproteobacteria	L	DDE superfamily endonuclease	-	-	-	-	-	-	-	-	-	-	-	-	DDE_3
HamCj_NOSY1_00318	gene	378
HamCj_NOSY1_00318	CDS	378				hypothetical protein	572265.HDEF_0238	1.03e-84	249	COG3415@1|root,COG3415@2|Bacteria,1N8BX@1224|Proteobacteria,1SJFC@1236|Gammaproteobacteria	2|Bacteria	L	Transposase	-	-	-	-	-	-	-	-	-	-	-	-	DDE_3,HTH_Tnp_IS630
HamCj_NOSY1_00319	gene	660
HamCj_NOSY1_00319	CDS	660				hypothetical protein	572265.HDEF_1591	4.46e-110	320	2DIG9@1|root,3036R@2|Bacteria,1RBPA@1224|Proteobacteria,1S2FC@1236|Gammaproteobacteria,283NQ@191675|unclassified Enterobacteriaceae	1236|Gammaproteobacteria	L	YqaJ-like viral recombinase domain	-	-	-	-	-	-	-	-	-	-	-	-	YqaJ
HamCj_NOSY1_00320	gene	519
HamCj_NOSY1_00320	CDS	519				hypothetical protein	572265.HDEF_1589	7.56e-123	350	COG1525@1|root,COG1525@2|Bacteria,1N145@1224|Proteobacteria,1S9I3@1236|Gammaproteobacteria	1236|Gammaproteobacteria	L	nuclease	Z012_04225	GO:0003674,GO:0003824,GO:0004518,GO:0005575,GO:0005622,GO:0005623,GO:0005737,GO:0006139,GO:0006401,GO:0006725,GO:0006807,GO:0008150,GO:0008152,GO:0009056,GO:0009057,GO:0009987,GO:0016070,GO:0016787,GO:0016788,GO:0019439,GO:0034641,GO:0034655,GO:0043170,GO:0044237,GO:0044238,GO:0044248,GO:0044260,GO:0044265,GO:0044270,GO:0044424,GO:0044464,GO:0046483,GO:0046700,GO:0071704,GO:0090304,GO:0090305,GO:1901360,GO:1901361,GO:1901575	3.1.31.1	ko:K01174	-	-	-	-	ko00000,ko01000	-	-	-	Excalibur,SNase
HamCj_NOSY1_00321	gene	369
HamCj_NOSY1_00321	CDS	369				hypothetical protein
HamCj_NOSY1_00322	gene	792
HamCj_NOSY1_00322	CDS	792				hypothetical protein	572265.HDEF_1587	9.49e-169	473	COG3617@1|root,COG3617@2|Bacteria,1NJ44@1224|Proteobacteria,1T0BA@1236|Gammaproteobacteria	1236|Gammaproteobacteria	K	BRO family, N-terminal domain	-	-	-	-	-	-	-	-	-	-	-	-	Bro-N
HamCj_NOSY1_00323	gene	81
HamCj_NOSY1_00324	gene	85
HamCj_NOSY1_00325	gene	771
HamCj_NOSY1_00325	CDS	771				hypothetical protein	572265.HDEF_1585	1.15e-186	518	COG3617@1|root,COG3617@2|Bacteria,1N09A@1224|Proteobacteria,1S9DY@1236|Gammaproteobacteria,283HG@191675|unclassified Enterobacteriaceae	1236|Gammaproteobacteria	K	BRO family, N-terminal domain	-	-	-	-	-	-	-	-	-	-	-	-	Bro-N,P22_AR_C
HamCj_NOSY1_00326	gene	423
HamCj_NOSY1_00326	CDS	423				hypothetical protein
HamCj_NOSY1_00327	gene	228
HamCj_NOSY1_00327	CDS	228				hypothetical protein
HamCj_NOSY1_00328	gene	255
HamCj_NOSY1_00328	CDS	255				hypothetical protein
HamCj_NOSY1_00329	pseudogene	699
HamCj_NOSY1_00329	CDS	699				hypothetical protein	82996.sch_09080	1.81e-62	206	COG0582@1|root,COG0582@2|Bacteria,1MX7E@1224|Proteobacteria,1RNX5@1236|Gammaproteobacteria,4030M@613|Serratia	1236|Gammaproteobacteria	L	Belongs to the 'phage' integrase family	-	-	-	ko:K21039	-	-	-	-	ko00000,ko01000	-	-	-	Arm-DNA-bind_1,Phage_int_SAM_1,Phage_int_SAM_3,Phage_int_SAM_4,Phage_integrase
HamCj_NOSY1_00330	gene	1710
HamCj_NOSY1_00330	CDS	1710				hypothetical protein
HamCj_NOSY1_00331	gene	1266	dcm_1
HamCj_NOSY1_00331	CDS	1266	dcm_1	2.1.1.37	COG0270	DNA-cytosine methyltransferase	572265.HDEF_0909	4.11e-281	770	COG0270@1|root,COG0270@2|Bacteria,1MV9H@1224|Proteobacteria,1RPM4@1236|Gammaproteobacteria,2834P@191675|unclassified Enterobacteriaceae	1236|Gammaproteobacteria	H	C-5 cytosine-specific DNA methylase	dcm	GO:0003674,GO:0003824,GO:0003886,GO:0006139,GO:0006259,GO:0006304,GO:0006305,GO:0006306,GO:0006725,GO:0006807,GO:0008150,GO:0008152,GO:0008168,GO:0008757,GO:0009008,GO:0009987,GO:0016740,GO:0016741,GO:0032259,GO:0032776,GO:0034641,GO:0043170,GO:0043412,GO:0043414,GO:0044237,GO:0044238,GO:0044260,GO:0044728,GO:0046483,GO:0071704,GO:0090116,GO:0090304,GO:0140097,GO:1901360	2.1.1.37	ko:K00558	ko00270,ko01100,ko05206,map00270,map01100,map05206	M00035	R04858	RC00003,RC00332	ko00000,ko00001,ko00002,ko01000,ko02048,ko03032,ko03036	-	-	-	DNA_methylase,HTH_3
HamCj_NOSY1_00332	gene	696
HamCj_NOSY1_00332	CDS	696				hypothetical protein
HamCj_NOSY1_00333	gene	891
HamCj_NOSY1_00333	CDS	891				hypothetical protein	1247024.JRLH01000014_gene1389	2.23e-74	239	COG5301@1|root,COG5301@2|Bacteria,1QXCC@1224|Proteobacteria,1T37K@1236|Gammaproteobacteria	1236|Gammaproteobacteria	S	Phage Tail Collar Domain	-	-	-	-	-	-	-	-	-	-	-	-	Collar,DUF3751,Phage_fiber_2
HamCj_NOSY1_00334	gene	600
HamCj_NOSY1_00334	CDS	600				hypothetical protein	891974.E05_32170	5.53e-99	291	COG3778@1|root,COG3778@2|Bacteria,1N3CF@1224|Proteobacteria,1S3EK@1236|Gammaproteobacteria	1236|Gammaproteobacteria	S	Uncharacterised protein conserved in bacteria (DUF2313)	ymfQ	-	-	-	-	-	-	-	-	-	-	-	DUF2313
HamCj_NOSY1_00335	gene	1071
HamCj_NOSY1_00335	CDS	1071				hypothetical protein	343509.SG0713	1.36e-196	551	COG3299@1|root,COG3299@2|Bacteria,1PYEJ@1224|Proteobacteria,1S5FS@1236|Gammaproteobacteria	1236|Gammaproteobacteria	S	of phage Mu protein gp47	jayE	-	-	-	-	-	-	-	-	-	-	-	Baseplate_J
HamCj_NOSY1_00336	gene	408
HamCj_NOSY1_00336	CDS	408				hypothetical protein	343509.SG0714	1.57e-52	169	COG4381@1|root,COG4381@2|Bacteria,1N954@1224|Proteobacteria,1S8SW@1236|Gammaproteobacteria	1236|Gammaproteobacteria	S	phage GP46	-	-	-	-	-	-	-	-	-	-	-	-	GP46
HamCj_NOSY1_00337	gene	570
HamCj_NOSY1_00337	CDS	570				hypothetical protein	891974.E05_32200	2.35e-91	271	COG4384@1|root,COG4384@2|Bacteria,1MZ4H@1224|Proteobacteria,1S5Q2@1236|Gammaproteobacteria	1236|Gammaproteobacteria	S	assembly, protein	-	-	-	-	-	-	-	-	-	-	-	-	Phage_Mu_Gp45
HamCj_NOSY1_00338	gene	312
HamCj_NOSY1_00338	CDS	312				hypothetical protein
HamCj_NOSY1_00339	gene	324
HamCj_NOSY1_00339	CDS	324				hypothetical protein
HamCj_NOSY1_00340	gene	1059
HamCj_NOSY1_00340	CDS	1059				hypothetical protein	273526.SMDB11_2595	7.04e-170	484	COG4379@1|root,COG4379@2|Bacteria,1MX68@1224|Proteobacteria,1RYCD@1236|Gammaproteobacteria,404VR@613|Serratia	1236|Gammaproteobacteria	S	tail protein	-	-	-	-	-	-	-	-	-	-	-	-	Phage_GPD
HamCj_NOSY1_00341	gene	1320
HamCj_NOSY1_00341	CDS	1320				hypothetical protein	343509.SG0716	1.15e-237	662	COG4228@1|root,COG4228@2|Bacteria,1R4HU@1224|Proteobacteria,1RPRY@1236|Gammaproteobacteria	1236|Gammaproteobacteria	S	DNA circulation protein	-	-	-	-	-	-	-	-	-	-	-	-	DNA_circ_N
HamCj_NOSY1_00342	gene	1869
HamCj_NOSY1_00342	CDS	1869				hypothetical protein	1082705.JIBP01000010_gene159	1.36e-248	707	COG5283@1|root,COG5283@2|Bacteria,1NFKU@1224|Proteobacteria,1RP2D@1236|Gammaproteobacteria	1236|Gammaproteobacteria	D	phage tail tape measure protein	-	-	-	-	-	-	-	-	-	-	-	-	PhageMin_Tail
HamCj_NOSY1_00343	gene	354
HamCj_NOSY1_00343	CDS	354				hypothetical protein	891974.E05_32260	1e-58	183	2DMKR@1|root,32S8Q@2|Bacteria,1N4R2@1224|Proteobacteria,1T0ZJ@1236|Gammaproteobacteria	1236|Gammaproteobacteria	S	Phage tail assembly chaperone proteins, E, or 41 or 14	-	-	-	-	-	-	-	-	-	-	-	-	Phage_TAC_7
HamCj_NOSY1_00344	gene	357
HamCj_NOSY1_00344	CDS	357				hypothetical protein	634499.EpC_20440	4.62e-62	192	2DP11@1|root,33031@2|Bacteria,1NAU1@1224|Proteobacteria,1S3T4@1236|Gammaproteobacteria	1236|Gammaproteobacteria	S	phage tail	-	-	-	-	-	-	-	-	-	-	-	-	Tail_tube
HamCj_NOSY1_00345	gene	1500
HamCj_NOSY1_00345	CDS	1500				hypothetical protein	273526.SMDB11_2601	1.18e-216	614	COG4386@1|root,COG4386@2|Bacteria,1MXZD@1224|Proteobacteria,1RN4Q@1236|Gammaproteobacteria,404SH@613|Serratia	1236|Gammaproteobacteria	S	Phage tail sheath C-terminal domain	-	-	-	-	-	-	-	-	-	-	-	-	Big_2,Phage_sheath_1,Phage_sheath_1C,Phage_sheath_1N
HamCj_NOSY1_00346	gene	285
HamCj_NOSY1_00346	CDS	285				hypothetical protein
HamCj_NOSY1_00347	gene	537
HamCj_NOSY1_00347	CDS	537				hypothetical protein	343509.SG0720	7.95e-71	219	28MBE@1|root,2ZAPX@2|Bacteria,1R5VY@1224|Proteobacteria,1S0B2@1236|Gammaproteobacteria	1236|Gammaproteobacteria	-	-	-	-	-	-	-	-	-	-	-	-	-	-	Gp37
HamCj_NOSY1_00348	gene	516
HamCj_NOSY1_00348	CDS	516				hypothetical protein	343509.SG0721	4.16e-87	259	28NQF@1|root,2ZBPY@2|Bacteria,1RAG0@1224|Proteobacteria,1S2G1@1236|Gammaproteobacteria	1236|Gammaproteobacteria	-	-	-	-	-	-	-	-	-	-	-	-	-	-	-
HamCj_NOSY1_00349	gene	384
HamCj_NOSY1_00349	CDS	384				hypothetical protein	1524467.IV04_21495	4.9e-24	96.7	COG5614@1|root,COG5614@2|Bacteria,1RJ0E@1224|Proteobacteria,1S6RD@1236|Gammaproteobacteria,4058Z@613|Serratia	1236|Gammaproteobacteria	S	Phage head-tail joining protein	-	-	-	-	-	-	-	-	-	-	-	-	Phage_H_T_join
HamCj_NOSY1_00350	gene	318
HamCj_NOSY1_00350	CDS	318				hypothetical protein	1443113.LC20_03893	8.44e-24	94.4	2CY2P@1|root,32T3A@2|Bacteria,1N01K@1224|Proteobacteria,1SAJ7@1236|Gammaproteobacteria,41GRA@629|Yersinia	1236|Gammaproteobacteria	S	Phage gp6-like head-tail connector protein	-	-	-	-	-	-	-	-	-	-	-	-	Phage_connect_1
HamCj_NOSY1_00351	gene	1275
HamCj_NOSY1_00351	CDS	1275				hypothetical protein	891974.E05_32320	8.55e-258	712	COG4653@1|root,COG4653@2|Bacteria,1MYMH@1224|Proteobacteria,1RR5E@1236|Gammaproteobacteria	1236|Gammaproteobacteria	S	capsid protein	-	-	-	-	-	-	-	-	-	-	-	-	Phage_capsid
HamCj_NOSY1_00352	gene	1353
HamCj_NOSY1_00352	CDS	1353				hypothetical protein	343509.SG0723	3.22e-275	758	COG4695@1|root,COG4695@2|Bacteria,1MUP5@1224|Proteobacteria,1RPB0@1236|Gammaproteobacteria	1236|Gammaproteobacteria	S	portal protein	-	-	-	-	-	-	-	-	-	-	-	-	Phage_portal
HamCj_NOSY1_00353	gene	1749
HamCj_NOSY1_00353	CDS	1749				hypothetical protein	343509.SG0724	0	1093	COG4626@1|root,COG4626@2|Bacteria,1MW7K@1224|Proteobacteria,1RP8Z@1236|Gammaproteobacteria	1236|Gammaproteobacteria	K	terminase	-	-	-	-	-	-	-	-	-	-	-	-	LAGLIDADG_3,Terminase_1,Terminase_4
HamCj_NOSY1_00354	gene	465
HamCj_NOSY1_00354	CDS	465				hypothetical protein	343509.SG0725	2.06e-90	266	COG3747@1|root,COG3747@2|Bacteria,1RBBT@1224|Proteobacteria,1S1YI@1236|Gammaproteobacteria	1236|Gammaproteobacteria	L	phage terminase small subunit	-	-	-	-	-	-	-	-	-	-	-	-	Terminase_4
HamCj_NOSY1_00355	gene	363
HamCj_NOSY1_00355	CDS	363				hypothetical protein	343509.SG0726	2.59e-65	200	COG1403@1|root,COG1403@2|Bacteria,1N7SV@1224|Proteobacteria,1S61H@1236|Gammaproteobacteria	1236|Gammaproteobacteria	V	HNH nucleases	-	-	-	-	-	-	-	-	-	-	-	-	AAA_33,HNH
HamCj_NOSY1_00356	gene	297	higB_1
HamCj_NOSY1_00356	CDS	297	higB_1	3.1.-.-		Endoribonuclease HigB
HamCj_NOSY1_00357	gene	291
HamCj_NOSY1_00357	CDS	291				hypothetical protein	511062.GU3_09420	3.99e-41	137	COG3093@1|root,COG3093@2|Bacteria,1MZZ0@1224|Proteobacteria,1TB0G@1236|Gammaproteobacteria,1Y6AS@135624|Aeromonadales	1236|Gammaproteobacteria	K	Helix-turn-helix	-	-	-	ko:K21498	-	-	-	-	ko00000,ko02048	-	-	-	HTH_3
HamCj_NOSY1_00358	gene	198
HamCj_NOSY1_00358	CDS	198				hypothetical protein	90371.CY43_01655	1.58e-07	53.1	COG1196@1|root,COG1196@2|Bacteria,1NEHE@1224|Proteobacteria,1SFGC@1236|Gammaproteobacteria	1236|Gammaproteobacteria	D	Ead/Ea22-like protein	-	-	-	-	-	-	-	-	-	-	-	-	DUF551,Ead_Ea22
HamCj_NOSY1_00359	gene	462
HamCj_NOSY1_00359	CDS	462				hypothetical protein	572265.HDEF_1010	6.79e-95	278	2AF85@1|root,31578@2|Bacteria,1QDSC@1224|Proteobacteria,1T9VI@1236|Gammaproteobacteria,283I8@191675|unclassified Enterobacteriaceae	1236|Gammaproteobacteria	S	Bacteriophage Rz lysis protein	-	-	-	ko:K14744	-	-	-	-	ko00000,ko01000	-	-	-	Phage_lysis
HamCj_NOSY1_00360	gene	300
HamCj_NOSY1_00360	CDS	300				hypothetical protein
HamCj_NOSY1_00361	gene	597
HamCj_NOSY1_00361	CDS	597				hypothetical protein	572265.HDEF_1007	2.69e-117	337	COG3772@1|root,COG3772@2|Bacteria,1MZJD@1224|Proteobacteria,1S6BA@1236|Gammaproteobacteria	1236|Gammaproteobacteria	G	lysozyme	-	-	3.2.1.17	ko:K01185	-	-	-	-	ko00000,ko01000	-	-	-	Phage_lysozyme
HamCj_NOSY1_00362	gene	756
HamCj_NOSY1_00362	CDS	756				hypothetical protein	572265.HDEF_1005	1.83e-165	468	COG0863@1|root,COG2521@1|root,COG0863@2|Bacteria,COG2521@2|Bacteria,1NXST@1224|Proteobacteria,1T4SE@1236|Gammaproteobacteria	1236|Gammaproteobacteria	L	DNA methylase	-	-	2.1.1.72	ko:K00571,ko:K07319	-	-	-	-	ko00000,ko01000,ko02048	-	-	-	N6_N4_Mtase
HamCj_NOSY1_00363	gene	159
HamCj_NOSY1_00363	CDS	159				hypothetical protein	343509.SG1161	1.14e-13	67.4	COG3772@1|root,COG3772@2|Bacteria,1MZJD@1224|Proteobacteria,1S99W@1236|Gammaproteobacteria	1236|Gammaproteobacteria	G	lysozyme	-	-	3.2.1.17	ko:K01185	-	-	-	-	ko00000,ko01000	-	-	-	Phage_lysozyme,SH3_3
HamCj_NOSY1_00364	gene	345
HamCj_NOSY1_00364	CDS	345				hypothetical protein	572265.HDEF_1003	9.5e-75	224	2DNF2@1|root,32X6F@2|Bacteria,1N5W7@1224|Proteobacteria,1SAXJ@1236|Gammaproteobacteria	1236|Gammaproteobacteria	S	phage holin, lambda family	-	-	-	-	-	-	-	-	-	-	-	-	Phage_holin_3_1
HamCj_NOSY1_00365	gene	345
HamCj_NOSY1_00365	CDS	345				hypothetical protein	1247024.JRLH01000004_gene2231	5.61e-24	95.5	2EPTE@1|root,33HDY@2|Bacteria,1NIJD@1224|Proteobacteria,1SIVY@1236|Gammaproteobacteria	1236|Gammaproteobacteria	-	-	-	-	-	-	-	-	-	-	-	-	-	-	Phage_antitermQ
HamCj_NOSY1_00366	gene	378
HamCj_NOSY1_00366	CDS	378				hypothetical protein	572265.HDEF_0238	1.03e-84	249	COG3415@1|root,COG3415@2|Bacteria,1N8BX@1224|Proteobacteria,1SJFC@1236|Gammaproteobacteria	2|Bacteria	L	Transposase	-	-	-	-	-	-	-	-	-	-	-	-	DDE_3,HTH_Tnp_IS630
HamCj_NOSY1_00367	gene	405
HamCj_NOSY1_00367	CDS	405				IS630 family transposase ISHde1	572265.HDEF_0237	3.9e-100	289	COG3335@1|root,COG3335@2|Bacteria,1RJPC@1224|Proteobacteria,1SZBZ@1236|Gammaproteobacteria	1236|Gammaproteobacteria	L	DDE superfamily endonuclease	-	-	-	-	-	-	-	-	-	-	-	-	DDE_3
HamCj_NOSY1_00368	gene	366
HamCj_NOSY1_00368	CDS	366				hypothetical protein	572265.HDEF_0885	2.21e-53	169	COG4570@1|root,COG4570@2|Bacteria,1PM1Z@1224|Proteobacteria,1S5QT@1236|Gammaproteobacteria,283MV@191675|unclassified Enterobacteriaceae	1236|Gammaproteobacteria	L	Endonuclease that resolves Holliday junction intermediates made during homologous genetic recombination and DNA repair. Exhibits sequence and structure-selective cleavage of four-way DNA junctions, where it introduces symmetrical nicks in two strands of the same polarity at the 5' side of dinucleotides. Corrects the defects in genetic recombination and DNA repair associated with inactivation of ruvAB or ruvC	-	-	3.1.22.4	ko:K01160	-	-	-	-	ko00000,ko01000,ko03400	-	-	-	RusA
HamCj_NOSY1_00369	gene	372
HamCj_NOSY1_00369	CDS	372				hypothetical protein	572265.HDEF_0883	1.56e-24	103	2FH5M@1|root,34903@2|Bacteria,1NQ3X@1224|Proteobacteria,1ST13@1236|Gammaproteobacteria	1236|Gammaproteobacteria	-	-	-	-	-	-	-	-	-	-	-	-	-	-	-
HamCj_NOSY1_00370	gene	405
HamCj_NOSY1_00370	CDS	405				IS630 family transposase ISHde1	572265.HDEF_0237	3.9e-100	289	COG3335@1|root,COG3335@2|Bacteria,1RJPC@1224|Proteobacteria,1SZBZ@1236|Gammaproteobacteria	1236|Gammaproteobacteria	L	DDE superfamily endonuclease	-	-	-	-	-	-	-	-	-	-	-	-	DDE_3
HamCj_NOSY1_00371	gene	378
HamCj_NOSY1_00371	CDS	378				hypothetical protein	572265.HDEF_0238	1.03e-84	249	COG3415@1|root,COG3415@2|Bacteria,1N8BX@1224|Proteobacteria,1SJFC@1236|Gammaproteobacteria	2|Bacteria	L	Transposase	-	-	-	-	-	-	-	-	-	-	-	-	DDE_3,HTH_Tnp_IS630
HamCj_NOSY1_00372	gene	525
HamCj_NOSY1_00372	CDS	525				hypothetical protein
HamCj_NOSY1_00373	gene	426
HamCj_NOSY1_00373	CDS	426				hypothetical protein
HamCj_NOSY1_00374	gene	582	dnaC
HamCj_NOSY1_00374	CDS	582	dnaC		COG1484	DNA replication protein DnaC
HamCj_NOSY1_00375	pseudogene	297
HamCj_NOSY1_00375	CDS	297				IS3 family transposase ISAlg	572265.HDEF_0925	9.41e-71	214	COG2801@1|root,COG2801@2|Bacteria,1MVXQ@1224|Proteobacteria,1RPEW@1236|Gammaproteobacteria	1236|Gammaproteobacteria	L	Transposase and inactivated derivatives	-	-	-	ko:K07497	-	-	-	-	ko00000	-	-	-	HTH_21,HTH_Tnp_1,rve,rve_2,rve_3
HamCj_NOSY1_00376	gene	150
HamCj_NOSY1_00376	CDS	150				hypothetical protein	1177179.A11A3_17201	1.41e-07	52.4	COG2801@1|root,COG2801@2|Bacteria,1MVXQ@1224|Proteobacteria,1RPEW@1236|Gammaproteobacteria,1XP6H@135619|Oceanospirillales	1236|Gammaproteobacteria	L	HTH-like domain	-	-	-	ko:K07497	-	-	-	-	ko00000	-	-	-	HTH_21,HTH_Tnp_1,rve,rve_2,rve_3
HamCj_NOSY1_00377	pseudogene	216
HamCj_NOSY1_00377	CDS	216				hypothetical protein	572265.HDEF_0926	2.38e-36	124	COG2963@1|root,COG2963@2|Bacteria,1PGAX@1224|Proteobacteria,1TAQY@1236|Gammaproteobacteria,283P8@191675|unclassified Enterobacteriaceae	1236|Gammaproteobacteria	L	transposase activity	-	-	-	ko:K07483	-	-	-	-	ko00000	-	-	-	HTH_Tnp_1
HamCj_NOSY1_00378	gene	264
HamCj_NOSY1_00378	CDS	264				hypothetical protein
HamCj_NOSY1_00379	pseudogene	426
HamCj_NOSY1_00379	CDS	426				hypothetical protein	572265.HDEF_1711	8.12e-58	201	COG2931@1|root,COG2931@2|Bacteria,1P2XP@1224|Proteobacteria,1RZK2@1236|Gammaproteobacteria	1236|Gammaproteobacteria	MQ	Peptidase C80 family	rtxA	GO:0000166,GO:0000287,GO:0000822,GO:0001897,GO:0001906,GO:0001907,GO:0003674,GO:0003824,GO:0004175,GO:0004197,GO:0005488,GO:0005509,GO:0005524,GO:0005575,GO:0005576,GO:0006464,GO:0006508,GO:0006807,GO:0006996,GO:0007010,GO:0007015,GO:0008144,GO:0008150,GO:0008152,GO:0008154,GO:0008233,GO:0008234,GO:0009405,GO:0009987,GO:0010467,GO:0016043,GO:0016485,GO:0016540,GO:0016787,GO:0016874,GO:0016879,GO:0016881,GO:0017076,GO:0018149,GO:0018153,GO:0018193,GO:0018199,GO:0018205,GO:0018262,GO:0018995,GO:0019538,GO:0019835,GO:0019836,GO:0020002,GO:0022411,GO:0030029,GO:0030036,GO:0030042,GO:0030554,GO:0031640,GO:0032553,GO:0032555,GO:0032559,GO:0032984,GO:0033643,GO:0033644,GO:0035639,GO:0035821,GO:0036094,GO:0036211,GO:0043167,GO:0043168,GO:0043169,GO:0043170,GO:0043178,GO:0043412,GO:0043624,GO:0043657,GO:0043933,GO:0044003,GO:0044004,GO:0044179,GO:0044215,GO:0044216,GO:0044217,GO:0044218,GO:0044237,GO:0044238,GO:0044260,GO:0044267,GO:0044279,GO:0044364,GO:0044403,GO:0044419,GO:0044764,GO:0046872,GO:0051261,GO:0051604,GO:0051701,GO:0051704,GO:0051715,GO:0051801,GO:0051817,GO:0051818,GO:0051883,GO:0052331,GO:0070011,GO:0071704,GO:0071840,GO:0097159,GO:0097367,GO:0097435,GO:0140096,GO:1901265,GO:1901363,GO:1901564	-	ko:K10953	ko05110,map05110	-	-	-	ko00000,ko00001,ko02042	-	-	-	ACD,ADPrib_exo_Tox,Anthrax_toxA,DUF3491,Hydrolase_4,MLD,Peptidase_C58,Peptidase_C80,RtxA,TcdA_TcdB,TcdB_N
HamCj_NOSY1_00380	gene	576
HamCj_NOSY1_00380	CDS	576				hypothetical protein	572265.HDEF_1711	5.35e-94	305	COG2931@1|root,COG2931@2|Bacteria,1P2XP@1224|Proteobacteria,1RZK2@1236|Gammaproteobacteria	1236|Gammaproteobacteria	MQ	Peptidase C80 family	rtxA	GO:0000166,GO:0000287,GO:0000822,GO:0001897,GO:0001906,GO:0001907,GO:0003674,GO:0003824,GO:0004175,GO:0004197,GO:0005488,GO:0005509,GO:0005524,GO:0005575,GO:0005576,GO:0006464,GO:0006508,GO:0006807,GO:0006996,GO:0007010,GO:0007015,GO:0008144,GO:0008150,GO:0008152,GO:0008154,GO:0008233,GO:0008234,GO:0009405,GO:0009987,GO:0010467,GO:0016043,GO:0016485,GO:0016540,GO:0016787,GO:0016874,GO:0016879,GO:0016881,GO:0017076,GO:0018149,GO:0018153,GO:0018193,GO:0018199,GO:0018205,GO:0018262,GO:0018995,GO:0019538,GO:0019835,GO:0019836,GO:0020002,GO:0022411,GO:0030029,GO:0030036,GO:0030042,GO:0030554,GO:0031640,GO:0032553,GO:0032555,GO:0032559,GO:0032984,GO:0033643,GO:0033644,GO:0035639,GO:0035821,GO:0036094,GO:0036211,GO:0043167,GO:0043168,GO:0043169,GO:0043170,GO:0043178,GO:0043412,GO:0043624,GO:0043657,GO:0043933,GO:0044003,GO:0044004,GO:0044179,GO:0044215,GO:0044216,GO:0044217,GO:0044218,GO:0044237,GO:0044238,GO:0044260,GO:0044267,GO:0044279,GO:0044364,GO:0044403,GO:0044419,GO:0044764,GO:0046872,GO:0051261,GO:0051604,GO:0051701,GO:0051704,GO:0051715,GO:0051801,GO:0051817,GO:0051818,GO:0051883,GO:0052331,GO:0070011,GO:0071704,GO:0071840,GO:0097159,GO:0097367,GO:0097435,GO:0140096,GO:1901265,GO:1901363,GO:1901564	-	ko:K10953	ko05110,map05110	-	-	-	ko00000,ko00001,ko02042	-	-	-	ACD,ADPrib_exo_Tox,Anthrax_toxA,DUF3491,Hydrolase_4,MLD,Peptidase_C58,Peptidase_C80,RtxA,TcdA_TcdB,TcdB_N
HamCj_NOSY1_00381	gene	4143
HamCj_NOSY1_00381	CDS	4143				hypothetical protein
HamCj_NOSY1_00382	pseudogene	228	rpoS
HamCj_NOSY1_00382	CDS	228	rpoS		COG0568	RNA polymerase sigma factor RpoS	572265.HDEF_1712	4.05e-39	138	COG0568@1|root,COG0568@2|Bacteria,1MUDI@1224|Proteobacteria,1RN8V@1236|Gammaproteobacteria,2831U@191675|unclassified Enterobacteriaceae	1236|Gammaproteobacteria	K	RNA polymerase sigma	rpoS	GO:0000988,GO:0000990,GO:0001000,GO:0001121,GO:0001123,GO:0003674,GO:0005488,GO:0005515,GO:0005575,GO:0005622,GO:0005623,GO:0005737,GO:0006139,GO:0006351,GO:0006352,GO:0006355,GO:0006725,GO:0006807,GO:0008150,GO:0008152,GO:0009058,GO:0009059,GO:0009889,GO:0009987,GO:0010467,GO:0010468,GO:0010556,GO:0016070,GO:0016987,GO:0018130,GO:0019219,GO:0019222,GO:0019438,GO:0019899,GO:0031323,GO:0031326,GO:0032774,GO:0034641,GO:0034645,GO:0034654,GO:0043170,GO:0043175,GO:0043254,GO:0044087,GO:0044237,GO:0044238,GO:0044249,GO:0044260,GO:0044271,GO:0044424,GO:0044464,GO:0046483,GO:0050789,GO:0050794,GO:0051128,GO:0051171,GO:0051252,GO:0060255,GO:0065007,GO:0070063,GO:0071704,GO:0080090,GO:0090304,GO:0097659,GO:0140110,GO:1901360,GO:1901362,GO:1901576,GO:1903506,GO:2000112,GO:2000142,GO:2001141	-	ko:K03087	ko02026,ko05111,map02026,map05111	-	-	-	ko00000,ko00001,ko03021	-	-	-	Sigma70_r1_2,Sigma70_r2,Sigma70_r3,Sigma70_r4
HamCj_NOSY1_00383	gene	789	nlpD
HamCj_NOSY1_00383	CDS	789	nlpD			Murein hydrolase activator NlpD	572265.HDEF_1713	3.9e-186	520	COG1388@1|root,COG4942@1|root,COG1388@2|Bacteria,COG4942@2|Bacteria,1RD24@1224|Proteobacteria,1RR11@1236|Gammaproteobacteria,282QW@191675|unclassified Enterobacteriaceae	1236|Gammaproteobacteria	D	Lysin motif	nlpD	GO:0000920,GO:0001896,GO:0005575,GO:0005623,GO:0008150,GO:0008219,GO:0009279,GO:0009987,GO:0012501,GO:0016020,GO:0019867,GO:0030312,GO:0030313,GO:0031975,GO:0032153,GO:0042221,GO:0042493,GO:0043085,GO:0044093,GO:0044462,GO:0044464,GO:0050790,GO:0050896,GO:0051301,GO:0051336,GO:0051345,GO:0065007,GO:0065009,GO:0071944	-	ko:K06194	-	-	-	-	ko00000	1.A.34.1.2	-	-	LysM,Peptidase_M23
HamCj_NOSY1_00384	gene	498	ispF
HamCj_NOSY1_00384	CDS	498	ispF	4.6.1.12	COG0245	2-C-methyl-D-erythritol 2,4-cyclodiphosphate synthase	572265.HDEF_1714	1.1e-111	321	COG0245@1|root,COG0245@2|Bacteria,1MVHA@1224|Proteobacteria,1S3RQ@1236|Gammaproteobacteria,282RI@191675|unclassified Enterobacteriaceae	1236|Gammaproteobacteria	I	Involved in the biosynthesis of isopentenyl diphosphate (IPP) and dimethylallyl diphosphate (DMAPP), two major building blocks of isoprenoid compounds. Catalyzes the conversion of 4- diphosphocytidyl-2-C-methyl-D-erythritol 2-phosphate (CDP-ME2P) to 2-C-methyl-D-erythritol 2,4-cyclodiphosphate (ME-CPP) with a corresponding release of cytidine 5-monophosphate (CMP)	ispF	GO:0003674,GO:0003824,GO:0005488,GO:0005515,GO:0006732,GO:0006733,GO:0006743,GO:0006744,GO:0008150,GO:0008152,GO:0008270,GO:0008685,GO:0009058,GO:0009108,GO:0009987,GO:0016829,GO:0016849,GO:0030145,GO:0042180,GO:0042181,GO:0042802,GO:0043167,GO:0043169,GO:0044237,GO:0044249,GO:0044281,GO:0044283,GO:0046872,GO:0046914,GO:0051186,GO:0051188,GO:0071704,GO:1901576,GO:1901661,GO:1901663	4.6.1.12	ko:K01770	ko00900,ko01100,ko01110,ko01130,map00900,map01100,map01110,map01130	M00096	R05637	RC00002,RC01440	ko00000,ko00001,ko00002,ko01000	-	-	iPC815.YPO3360	YgbB
HamCj_NOSY1_00385	gene	726	ispD
HamCj_NOSY1_00385	CDS	726	ispD	2.7.7.60	COG1211	2-C-methyl-D-erythritol 4-phosphate cytidylyltransferase	572265.HDEF_1715	5.91e-177	492	COG1211@1|root,COG1211@2|Bacteria,1MY3B@1224|Proteobacteria,1S21S@1236|Gammaproteobacteria,282Q8@191675|unclassified Enterobacteriaceae	1236|Gammaproteobacteria	I	Catalyzes the formation of 4-diphosphocytidyl-2-C- methyl-D-erythritol from CTP and 2-C-methyl-D-erythritol 4- phosphate (MEP)	ispD	GO:0000287,GO:0003674,GO:0003824,GO:0005488,GO:0005515,GO:0005575,GO:0005622,GO:0005623,GO:0005737,GO:0005829,GO:0006629,GO:0006720,GO:0008150,GO:0008152,GO:0008299,GO:0008610,GO:0009058,GO:0009987,GO:0016740,GO:0016772,GO:0016779,GO:0042802,GO:0043167,GO:0043169,GO:0044237,GO:0044238,GO:0044249,GO:0044255,GO:0044424,GO:0044444,GO:0044464,GO:0046872,GO:0050518,GO:0070567,GO:0071704,GO:1901576	2.7.7.60	ko:K00991	ko00900,ko01100,ko01110,ko01130,map00900,map01100,map01110,map01130	M00096	R05633	RC00002	ko00000,ko00001,ko00002,ko01000	-	-	iAF1260.b2747,iBWG_1329.BWG_2483,iEC55989_1330.EC55989_3019,iECDH10B_1368.ECDH10B_2915,iECDH1ME8569_1439.ECDH1ME8569_2657,iECIAI1_1343.ECIAI1_2848,iECO103_1326.ECO103_3289,iECO111_1330.ECO111_3471,iECO26_1355.ECO26_3816,iECSE_1348.ECSE_2999,iECW_1372.ECW_m2953,iEKO11_1354.EKO11_1022,iEcDH1_1363.EcDH1_0941,iEcE24377_1341.EcE24377A_3048,iEcHS_1320.EcHS_A2885,iEcolC_1368.EcolC_0965,iJO1366.b2747,iJR904.b2747,iPC815.YPO3361,iSBO_1134.SBO_2773,iSDY_1059.SDY_2946,iSSON_1240.SSON_2895,iSbBS512_1146.SbBS512_E3127,iUMNK88_1353.UMNK88_3422,iWFL_1372.ECW_m2953,iY75_1357.Y75_RS14300	IspD,YgbB
HamCj_NOSY1_00386	gene	315	ftsB
HamCj_NOSY1_00386	CDS	315	ftsB			Cell division protein FtsB	572265.HDEF_1716	2.99e-65	199	COG2919@1|root,COG2919@2|Bacteria,1N7AA@1224|Proteobacteria,1SD8H@1236|Gammaproteobacteria,283HC@191675|unclassified Enterobacteriaceae	1236|Gammaproteobacteria	D	Essential cell division protein. May link together the upstream cell division proteins, which are predominantly cytoplasmic, with the downstream cell division proteins, which are predominantly periplasmic	ftsB	GO:0000003,GO:0000910,GO:0003674,GO:0005488,GO:0005515,GO:0005575,GO:0005623,GO:0007049,GO:0008150,GO:0009987,GO:0019954,GO:0022402,GO:0022414,GO:0030428,GO:0032153,GO:0032505,GO:0042802,GO:0043093,GO:0044464,GO:0051301	-	ko:K05589	-	-	-	-	ko00000,ko03036	-	-	-	DivIC
HamCj_NOSY1_00387	gene	381	queD
HamCj_NOSY1_00387	CDS	381	queD	4.1.2.50	COG0720	6-carboxy-5,6,7,8-tetrahydropterin synthase	572265.HDEF_1717	6.4e-93	270	COG0720@1|root,COG0720@2|Bacteria,1RI4P@1224|Proteobacteria,1S3T6@1236|Gammaproteobacteria,283EQ@191675|unclassified Enterobacteriaceae	1236|Gammaproteobacteria	H	6-pyruvoyl tetrahydropterin synthase	queD	GO:0003674,GO:0003824,GO:0005488,GO:0005515,GO:0006139,GO:0006725,GO:0006807,GO:0008150,GO:0008152,GO:0008270,GO:0008616,GO:0009058,GO:0009116,GO:0009119,GO:0009163,GO:0009987,GO:0016829,GO:0016835,GO:0016836,GO:0018130,GO:0019438,GO:0034404,GO:0034641,GO:0034654,GO:0042455,GO:0042802,GO:0043167,GO:0043169,GO:0044237,GO:0044238,GO:0044249,GO:0044271,GO:0044281,GO:0044283,GO:0046116,GO:0046483,GO:0046872,GO:0046914,GO:0055086,GO:0070497,GO:0071704,GO:1901135,GO:1901137,GO:1901360,GO:1901362,GO:1901564,GO:1901566,GO:1901576,GO:1901657,GO:1901659	4.1.2.50,4.2.3.12	ko:K01737	ko00790,ko01100,map00790,map01100	M00842,M00843	R04286,R09959	RC01117,RC02846,RC02847	ko00000,ko00001,ko00002,ko01000,ko03016	-	-	iECIAI39_1322.ECIAI39_2947,iUTI89_1310.UTI89_C3129,ic_1306.c3324	PTPS
HamCj_NOSY1_00388	gene	570	tsaC
HamCj_NOSY1_00388	CDS	570	tsaC	2.7.7.87	COG0009	Threonylcarbamoyl-AMP synthase	572265.HDEF_1718	1.27e-134	381	COG0009@1|root,COG0009@2|Bacteria,1MVPM@1224|Proteobacteria,1S610@1236|Gammaproteobacteria,282RC@191675|unclassified Enterobacteriaceae	1236|Gammaproteobacteria	J	Required for the formation of a threonylcarbamoyl group on adenosine at position 37 (t(6)A37) in tRNAs that read codons beginning with adenine. Catalyzes the conversion of L-threonine, HCO(3)(-) CO(2) and ATP to give threonylcarbamoyl-AMP (TC-AMP) as the acyladenylate intermediate, with the release of diphosphate	tsaC	GO:0000049,GO:0000166,GO:0002949,GO:0003674,GO:0003676,GO:0003723,GO:0003725,GO:0003824,GO:0005488,GO:0005524,GO:0005575,GO:0005622,GO:0005623,GO:0005737,GO:0005829,GO:0006139,GO:0006396,GO:0006399,GO:0006400,GO:0006450,GO:0006725,GO:0006807,GO:0008033,GO:0008144,GO:0008150,GO:0008152,GO:0009451,GO:0009987,GO:0010467,GO:0016070,GO:0016740,GO:0016772,GO:0016779,GO:0017076,GO:0030554,GO:0032553,GO:0032555,GO:0032559,GO:0034470,GO:0034641,GO:0034660,GO:0035639,GO:0036094,GO:0043167,GO:0043168,GO:0043170,GO:0043412,GO:0044237,GO:0044238,GO:0044424,GO:0044444,GO:0044464,GO:0046483,GO:0061710,GO:0065007,GO:0065008,GO:0070525,GO:0071704,GO:0090304,GO:0097159,GO:0097367,GO:1901265,GO:1901360,GO:1901363	2.7.7.87	ko:K07566	-	-	R10463	RC00745	ko00000,ko01000,ko03009,ko03016	-	-	-	Sua5_yciO_yrdC
HamCj_NOSY1_00389	gene	1095
HamCj_NOSY1_00389	CDS	1095				hypothetical protein	663321.REG_1635	1.52e-161	463	COG0758@1|root,COG0758@2|Bacteria,1MVF6@1224|Proteobacteria,1RPJE@1236|Gammaproteobacteria,282UY@191675|unclassified Enterobacteriaceae	1236|Gammaproteobacteria	LU	DNA recombination-mediator protein A	smf	-	-	ko:K04096	-	-	-	-	ko00000	-	-	-	DNA_processg_A,HHH_5
HamCj_NOSY1_00390	gene	516	def1
HamCj_NOSY1_00390	CDS	516	def1	3.5.1.88	COG0242	Peptide deformylase 1	572265.HDEF_1720	3.57e-114	328	COG0242@1|root,COG0242@2|Bacteria,1RA2P@1224|Proteobacteria,1S247@1236|Gammaproteobacteria,282SC@191675|unclassified Enterobacteriaceae	1236|Gammaproteobacteria	J	Removes the formyl group from the N-terminal Met of newly synthesized proteins. Requires at least a dipeptide for an efficient rate of reaction. N-terminal L-methionine is a prerequisite for activity but the enzyme has broad specificity at other positions	def	GO:0003674,GO:0003824,GO:0005488,GO:0005506,GO:0005575,GO:0005622,GO:0005623,GO:0005737,GO:0005829,GO:0006464,GO:0006807,GO:0008150,GO:0008152,GO:0008198,GO:0008270,GO:0008463,GO:0009987,GO:0016787,GO:0016810,GO:0016811,GO:0018193,GO:0018206,GO:0019538,GO:0031365,GO:0036211,GO:0042586,GO:0043021,GO:0043022,GO:0043167,GO:0043169,GO:0043170,GO:0043412,GO:0043686,GO:0044237,GO:0044238,GO:0044260,GO:0044267,GO:0044424,GO:0044444,GO:0044464,GO:0044877,GO:0046872,GO:0046914,GO:0071704,GO:1901564	3.5.1.88	ko:K01462	-	-	-	-	ko00000,ko01000	-	-	-	Pep_deformylase
HamCj_NOSY1_00391	gene	960	fmt
HamCj_NOSY1_00391	CDS	960	fmt	2.1.2.9	COG0223	Methionyl-tRNA formyltransferase	572265.HDEF_1721	6.41e-236	648	COG0223@1|root,COG0223@2|Bacteria,1MU4Q@1224|Proteobacteria,1RP1T@1236|Gammaproteobacteria,282MW@191675|unclassified Enterobacteriaceae	1236|Gammaproteobacteria	J	Attaches a formyl group to the free amino group of methionyl-tRNA(fMet). The formyl group appears to play a dual role in the initiator identity of N-formylmethionyl-tRNA by promoting its recognition by IF2 and preventing the misappropriation of this tRNA by the elongation apparatus	fmt	GO:0003674,GO:0003824,GO:0004479,GO:0005575,GO:0005622,GO:0005623,GO:0005737,GO:0005829,GO:0006082,GO:0006139,GO:0006396,GO:0006399,GO:0006400,GO:0006412,GO:0006413,GO:0006418,GO:0006431,GO:0006464,GO:0006518,GO:0006520,GO:0006725,GO:0006807,GO:0008033,GO:0008150,GO:0008152,GO:0009058,GO:0009059,GO:0009451,GO:0009987,GO:0010467,GO:0016070,GO:0016740,GO:0016741,GO:0016742,GO:0019538,GO:0019752,GO:0019988,GO:0034470,GO:0034641,GO:0034645,GO:0034660,GO:0036211,GO:0043038,GO:0043039,GO:0043043,GO:0043170,GO:0043412,GO:0043436,GO:0043603,GO:0043604,GO:0044237,GO:0044238,GO:0044249,GO:0044260,GO:0044267,GO:0044271,GO:0044281,GO:0044424,GO:0044444,GO:0044464,GO:0046483,GO:0071704,GO:0071951,GO:0090304,GO:0140098,GO:0140101,GO:1901360,GO:1901564,GO:1901566,GO:1901576	2.1.2.9	ko:K00604	ko00670,ko00970,map00670,map00970	-	R03940	RC00026,RC00165	ko00000,ko00001,ko01000	-	-	iECABU_c1320.ECABU_c37050,iECUMN_1333.ECUMN_3761,ic_1306.c4048	Formyl_trans_C,Formyl_trans_N
HamCj_NOSY1_00392	gene	1290	rsmB
HamCj_NOSY1_00392	CDS	1290	rsmB	2.1.1.176	COG0144	Ribosomal RNA small subunit methyltransferase B	572265.HDEF_1722	1.97e-313	853	COG0144@1|root,COG0781@1|root,COG0144@2|Bacteria,COG0781@2|Bacteria,1MWPE@1224|Proteobacteria,1RN8X@1236|Gammaproteobacteria,282WR@191675|unclassified Enterobacteriaceae	1236|Gammaproteobacteria	J	Specifically methylates the cytosine at position 967 (m5C967) of 16S rRNA	sun	GO:0000154,GO:0001510,GO:0003674,GO:0003824,GO:0005575,GO:0005622,GO:0005623,GO:0005737,GO:0005829,GO:0006139,GO:0006364,GO:0006396,GO:0006725,GO:0006807,GO:0008150,GO:0008152,GO:0008168,GO:0008169,GO:0008173,GO:0008649,GO:0008757,GO:0009383,GO:0009451,GO:0009987,GO:0010467,GO:0016070,GO:0016072,GO:0016434,GO:0016740,GO:0016741,GO:0022613,GO:0031167,GO:0032259,GO:0034470,GO:0034641,GO:0034660,GO:0042254,GO:0043170,GO:0043412,GO:0043414,GO:0044085,GO:0044237,GO:0044238,GO:0044260,GO:0044424,GO:0044444,GO:0044464,GO:0046483,GO:0070475,GO:0071704,GO:0071840,GO:0090304,GO:0140098,GO:0140102,GO:1901360	2.1.1.176	ko:K03500	-	-	-	-	ko00000,ko01000,ko03009	-	-	-	Formyl_trans_C,Formyl_trans_N,Methyltr_RsmB-F,Methyltr_RsmF_N,NusB
HamCj_NOSY1_00393	gene	1377	trkA
HamCj_NOSY1_00393	CDS	1377	trkA		COG0569	Trk system potassium uptake protein TrkA	572265.HDEF_1723	0	871	COG0569@1|root,COG0569@2|Bacteria,1MW8R@1224|Proteobacteria,1RNVQ@1236|Gammaproteobacteria,282V0@191675|unclassified Enterobacteriaceae	1236|Gammaproteobacteria	P	TrkA-N domain	trkA	GO:0003674,GO:0005215,GO:0005575,GO:0006810,GO:0006811,GO:0006812,GO:0006813,GO:0008150,GO:0008324,GO:0015075,GO:0015672,GO:0016020,GO:0022857,GO:0030001,GO:0034220,GO:0051179,GO:0051234,GO:0055085,GO:0098655	-	ko:K03499	-	-	-	-	ko00000,ko02000	2.A.38.1,2.A.38.4	-	iE2348C_1286.E2348C_3552	TrkA_C,TrkA_N,TrkH
HamCj_NOSY1_00394	gene	2319	yhgF
HamCj_NOSY1_00394	CDS	2319	yhgF		COG2183	Protein YhgF	572265.HDEF_1724	0	1490	COG2183@1|root,COG2183@2|Bacteria,1MUA7@1224|Proteobacteria,1RMNH@1236|Gammaproteobacteria,2836U@191675|unclassified Enterobacteriaceae	1236|Gammaproteobacteria	K	Transcriptional accessory protein	yhgF	GO:0005575,GO:0005622,GO:0005623,GO:0005737,GO:0005829,GO:0008150,GO:0009314,GO:0009628,GO:0010212,GO:0044424,GO:0044444,GO:0044464,GO:0050896	-	ko:K06959	-	-	-	-	ko00000	-	-	-	HHH_3,S1,Tex_N,Tex_YqgF
HamCj_NOSY1_00395	gene	1287	hemL
HamCj_NOSY1_00395	CDS	1287	hemL	5.4.3.8	COG0001	Glutamate-1-semialdehyde 2,1-aminomutase	572265.HDEF_1725	4.47e-314	855	COG0001@1|root,COG0001@2|Bacteria,1MUY5@1224|Proteobacteria,1RM7N@1236|Gammaproteobacteria,282ZF@191675|unclassified Enterobacteriaceae	1236|Gammaproteobacteria	H	Aminotransferase class-III	hemL	GO:0003674,GO:0003824,GO:0005488,GO:0005515,GO:0006725,GO:0006778,GO:0006779,GO:0006782,GO:0006783,GO:0006807,GO:0008150,GO:0008152,GO:0009058,GO:0009987,GO:0016853,GO:0016866,GO:0016869,GO:0018130,GO:0019438,GO:0033013,GO:0033014,GO:0034641,GO:0042168,GO:0042286,GO:0042440,GO:0042802,GO:0044237,GO:0044249,GO:0044271,GO:0046148,GO:0046483,GO:0046501,GO:0051186,GO:0051188,GO:0071704,GO:1901360,GO:1901362,GO:1901564,GO:1901566,GO:1901576	5.4.3.8	ko:K01845	ko00860,ko01100,ko01110,ko01120,map00860,map01100,map01110,map01120	M00121	R02272	RC00677	ko00000,ko00001,ko00002,ko01000,ko01007	-	-	iUMNK88_1353.UMNK88_158	Aminotran_3,TMP-TENI
HamCj_NOSY1_00396	gene	90
HamCj_NOSY1_00396	CDS	90				hypothetical protein
HamCj_NOSY1_00397	gene	1044	mreB
HamCj_NOSY1_00397	CDS	1044	mreB		COG1077	Cell shape-determining protein MreB	572265.HDEF_1726	1.11e-241	665	COG1077@1|root,COG1077@2|Bacteria,1MUMW@1224|Proteobacteria,1RN82@1236|Gammaproteobacteria	1236|Gammaproteobacteria	D	rod shape-determining protein MreB	mreB	GO:0000003,GO:0000910,GO:0003674,GO:0005488,GO:0005515,GO:0005575,GO:0005622,GO:0005623,GO:0005856,GO:0005886,GO:0007049,GO:0008150,GO:0008360,GO:0009987,GO:0016020,GO:0019954,GO:0022402,GO:0022414,GO:0022603,GO:0022604,GO:0031224,GO:0031226,GO:0032505,GO:0042802,GO:0043093,GO:0043226,GO:0043228,GO:0043229,GO:0043232,GO:0044424,GO:0044425,GO:0044459,GO:0044464,GO:0048519,GO:0048523,GO:0050789,GO:0050793,GO:0050794,GO:0051128,GO:0051301,GO:0051302,GO:0051782,GO:0051983,GO:0065007,GO:0065008,GO:0071944	-	ko:K03569	-	-	-	-	ko00000,ko02048,ko03036,ko04812	1.A.33.1,9.B.157.1	-	-	MreB_Mbl
HamCj_NOSY1_00398	gene	858	mreC
HamCj_NOSY1_00398	CDS	858	mreC		COG1792	Cell shape-determining protein MreC	572265.HDEF_1727	2.81e-197	547	COG1792@1|root,COG1792@2|Bacteria,1N8ZS@1224|Proteobacteria,1RMK4@1236|Gammaproteobacteria,282PU@191675|unclassified Enterobacteriaceae	1236|Gammaproteobacteria	M	Involved in formation and maintenance of cell shape	mreC	GO:0003674,GO:0005488,GO:0005515,GO:0005575,GO:0005623,GO:0005886,GO:0005887,GO:0007163,GO:0008150,GO:0008360,GO:0009987,GO:0016020,GO:0016021,GO:0022603,GO:0022604,GO:0031224,GO:0031226,GO:0043621,GO:0044425,GO:0044459,GO:0044464,GO:0050789,GO:0050793,GO:0050794,GO:0051128,GO:0065007,GO:0065008,GO:0071944,GO:0071963	-	ko:K03570	-	-	-	-	ko00000,ko03036	9.B.157.1	-	-	MreC
HamCj_NOSY1_00399	gene	489	mreD
HamCj_NOSY1_00399	CDS	489	mreD		COG2891	Rod shape-determining protein MreD	572265.HDEF_1728	1.6e-108	313	COG2891@1|root,COG2891@2|Bacteria,1RER7@1224|Proteobacteria,1S8VI@1236|Gammaproteobacteria,283JV@191675|unclassified Enterobacteriaceae	1236|Gammaproteobacteria	M	Involved in formation of the rod shape of the cell. May also contribute to regulation of formation of penicillin-binding proteins	mreD	GO:0005575,GO:0005623,GO:0005886,GO:0005887,GO:0008150,GO:0008360,GO:0016020,GO:0016021,GO:0022603,GO:0022604,GO:0031224,GO:0031226,GO:0044425,GO:0044459,GO:0044464,GO:0050789,GO:0050793,GO:0050794,GO:0051128,GO:0065007,GO:0065008,GO:0071944	-	ko:K03571	-	-	-	-	ko00000,ko03036	9.B.157.1	-	-	MreD
HamCj_NOSY1_00400	gene	1488	rng
HamCj_NOSY1_00400	CDS	1488	rng	3.1.26.-	COG1530	Ribonuclease G	572265.HDEF_1729	0	966	COG1530@1|root,COG1530@2|Bacteria,1MV65@1224|Proteobacteria,1RMIW@1236|Gammaproteobacteria,282Y1@191675|unclassified Enterobacteriaceae	1236|Gammaproteobacteria	J	Ribonuclease E/G family	rng	GO:0003674,GO:0003824,GO:0004518,GO:0004540,GO:0005575,GO:0005622,GO:0005623,GO:0005737,GO:0005856,GO:0006139,GO:0006364,GO:0006396,GO:0006725,GO:0006807,GO:0008150,GO:0008152,GO:0008996,GO:0009987,GO:0010467,GO:0016070,GO:0016072,GO:0016787,GO:0016788,GO:0022613,GO:0034470,GO:0034641,GO:0034660,GO:0042254,GO:0043170,GO:0043226,GO:0043228,GO:0043229,GO:0043232,GO:0044085,GO:0044237,GO:0044238,GO:0044424,GO:0044464,GO:0046483,GO:0071704,GO:0071840,GO:0090304,GO:0090305,GO:0090501,GO:0140098,GO:1901360	-	ko:K08301	-	-	-	-	ko00000,ko01000,ko03009,ko03019	-	-	-	RNase_E_G,S1
HamCj_NOSY1_00401	gene	1446	tldD
HamCj_NOSY1_00401	CDS	1446	tldD	3.4.-.-	COG0312	Metalloprotease TldD	572265.HDEF_1730	0	938	COG0312@1|root,COG0312@2|Bacteria,1MUSK@1224|Proteobacteria,1RMA5@1236|Gammaproteobacteria,282WZ@191675|unclassified Enterobacteriaceae	1236|Gammaproteobacteria	S	enzyme for maturation of Microcin B17 and degradation of CcdA with winged helix domain	tldD	GO:0005575,GO:0005622,GO:0005623,GO:0005737,GO:0005829,GO:0006508,GO:0006807,GO:0008150,GO:0008152,GO:0019538,GO:0043170,GO:0044238,GO:0044424,GO:0044444,GO:0044464,GO:0071704,GO:1901564	-	ko:K03568	-	-	-	-	ko00000,ko01002	-	-	-	PmbA_TldD
HamCj_NOSY1_00402	gene	516	yabI
HamCj_NOSY1_00402	CDS	516	yabI		COG0586	Inner membrane protein YabI	572265.HDEF_1731	2.43e-121	346	COG0586@1|root,COG0586@2|Bacteria,1R0F3@1224|Proteobacteria,1RPDS@1236|Gammaproteobacteria	1236|Gammaproteobacteria	I	membrane-associated protein	yabI	-	-	-	-	-	-	-	-	-	-	-	SNARE_assoc
HamCj_NOSY1_00403	gene	762	ubiE
HamCj_NOSY1_00403	CDS	762	ubiE	2.1.1.163	COG2226	Ubiquinone/menaquinone biosynthesis C-methyltransferase UbiE	572265.HDEF_1732	1.02e-183	510	COG0500@1|root,COG2226@2|Bacteria,1MX8I@1224|Proteobacteria,1RMAU@1236|Gammaproteobacteria,282JC@191675|unclassified Enterobacteriaceae	1236|Gammaproteobacteria	H	Methyltransferase required for the conversion of demethylmenaquinol (DMKH2) to menaquinol (MKH2) and the conversion of 2-polyprenyl-6-methoxy-1,4-benzoquinol (DDMQH2) to 2- polyprenyl-3-methyl-6-methoxy-1,4-benzoquinol (DMQH2)	ubiE	GO:0003674,GO:0003824,GO:0006732,GO:0006733,GO:0006743,GO:0006744,GO:0008150,GO:0008152,GO:0008168,GO:0008169,GO:0008425,GO:0008757,GO:0009058,GO:0009108,GO:0009233,GO:0009234,GO:0009987,GO:0016740,GO:0016741,GO:0030580,GO:0032259,GO:0042180,GO:0042181,GO:0043333,GO:0044237,GO:0044249,GO:0044281,GO:0044283,GO:0051186,GO:0051188,GO:0071704,GO:1901576,GO:1901661,GO:1901663	2.1.1.163,2.1.1.201	ko:K03183	ko00130,ko01100,ko01110,map00130,map01100,map01110	M00116,M00117	R04990,R04993,R06859,R08774,R09736	RC00003,RC01253,RC01662	ko00000,ko00001,ko00002,ko01000	-	-	iAF1260.b3833,iBWG_1329.BWG_3511,iE2348C_1286.E2348C_4147,iEC042_1314.EC042_4213,iEC55989_1330.EC55989_4310,iECDH10B_1368.ECDH10B_4024,iECDH1ME8569_1439.ECDH1ME8569_3712,iECH74115_1262.ECH74115_5274,iECIAI1_1343.ECIAI1_4028,iECIAI39_1322.ECIAI39_3162,iECO103_1326.ECO103_4330,iECO111_1330.ECO111_4661,iECO26_1355.ECO26_4752,iECSE_1348.ECSE_4121,iECSP_1301.ECSP_4888,iECUMN_1333.ECUMN_4359,iECW_1372.ECW_m4135,iECs_1301.ECs4763,iEKO11_1354.EKO11_4524,iETEC_1333.ETEC_4110,iEcDH1_1363.EcDH1_4146,iEcE24377_1341.EcE24377A_4354,iEcHS_1320.EcHS_A4057,iEcSMS35_1347.EcSMS35_4216,iEcolC_1368.EcolC_4175,iG2583_1286.G2583_4633,iJO1366.b3833,iJR904.b3833,iSBO_1134.SBO_3847,iSDY_1059.SDY_3910,iSFV_1184.SFV_3665,iSF_1195.SF3911,iSFxv_1172.SFxv_4263,iSSON_1240.SSON_4008,iS_1188.S3843,iSbBS512_1146.SbBS512_E4305,iUMNK88_1353.UMNK88_4663,iWFL_1372.ECW_m4135,iY75_1357.Y75_RS17910,iZ_1308.Z5355	Ubie_methyltran
HamCj_NOSY1_00404	gene	648	ubiJ
HamCj_NOSY1_00404	CDS	648	ubiJ		COG3165	Ubiquinone biosynthesis accessory factor UbiJ	572265.HDEF_1733	1.61e-140	397	COG3165@1|root,COG3165@2|Bacteria,1R1CM@1224|Proteobacteria,1S745@1236|Gammaproteobacteria,283ED@191675|unclassified Enterobacteriaceae	1236|Gammaproteobacteria	S	SCP-2 sterol transfer family	yigP	GO:0006082,GO:0006732,GO:0006733,GO:0006743,GO:0006744,GO:0008150,GO:0008152,GO:0009058,GO:0009108,GO:0009987,GO:0019752,GO:0032150,GO:0042180,GO:0042181,GO:0043436,GO:0043648,GO:0044237,GO:0044249,GO:0044281,GO:0044283,GO:0046417,GO:0051186,GO:0051188,GO:0071704,GO:1901576,GO:1901661,GO:1901663	-	ko:K03690	-	-	-	-	ko00000	-	-	-	SCP2
HamCj_NOSY1_00405	gene	1632	ubiB
HamCj_NOSY1_00405	CDS	1632	ubiB	2.7.-.-	COG0661	putative protein kinase UbiB	572265.HDEF_1734	0	1093	COG0661@1|root,COG0661@2|Bacteria,1MU1Z@1224|Proteobacteria,1RNQM@1236|Gammaproteobacteria,282HJ@191675|unclassified Enterobacteriaceae	1236|Gammaproteobacteria	S	Is probably a protein kinase regulator of UbiI activity which is involved in aerobic coenzyme Q (ubiquinone) biosynthesis	ubiB	GO:0003674,GO:0003824,GO:0005575,GO:0005623,GO:0005886,GO:0006732,GO:0006733,GO:0006743,GO:0006744,GO:0008150,GO:0008152,GO:0009058,GO:0009108,GO:0009987,GO:0016020,GO:0042180,GO:0042181,GO:0044237,GO:0044249,GO:0044281,GO:0044283,GO:0044464,GO:0051186,GO:0051188,GO:0071704,GO:0071944,GO:1901576,GO:1901661,GO:1901663	-	ko:K03688	-	-	-	-	ko00000	-	-	iYL1228.KPN_04331	ABC1
HamCj_NOSY1_00406	gene	255	tatA
HamCj_NOSY1_00406	CDS	255	tatA		COG1826	Sec-independent protein translocase protein TatA	572265.HDEF_1735	8.63e-49	155	COG1826@1|root,COG1826@2|Bacteria,1N6S4@1224|Proteobacteria,1SCC7@1236|Gammaproteobacteria	1236|Gammaproteobacteria	U	Part of the twin-arginine translocation (Tat) system that transports large folded proteins containing a characteristic twin-arginine motif in their signal peptide across membranes. TatA could form the protein-conducting channel of the Tat system	tatA	GO:0002790,GO:0003674,GO:0005215,GO:0005488,GO:0005515,GO:0005575,GO:0005622,GO:0005623,GO:0005737,GO:0005829,GO:0005886,GO:0005887,GO:0006810,GO:0006886,GO:0008104,GO:0008150,GO:0008320,GO:0008565,GO:0009306,GO:0009977,GO:0009987,GO:0015031,GO:0015291,GO:0015399,GO:0015405,GO:0015450,GO:0015833,GO:0016020,GO:0016021,GO:0022804,GO:0022857,GO:0022884,GO:0031224,GO:0031226,GO:0032940,GO:0032991,GO:0033036,GO:0033281,GO:0034613,GO:0042802,GO:0042886,GO:0042887,GO:0043953,GO:0044424,GO:0044425,GO:0044444,GO:0044459,GO:0044464,GO:0045184,GO:0046903,GO:0046907,GO:0051179,GO:0051234,GO:0051641,GO:0051649,GO:0055085,GO:0065002,GO:0070727,GO:0071702,GO:0071705,GO:0071806,GO:0071944,GO:0098796,GO:0098797,GO:1904680	-	ko:K03116,ko:K03425	ko03060,ko03070,map03060,map03070	M00336	-	-	ko00000,ko00001,ko00002,ko02044	2.A.64	-	-	MttA_Hcf106
HamCj_NOSY1_00407	pseudogene	231	tatB
HamCj_NOSY1_00407	CDS	231	tatB		COG1826	Sec-independent protein translocase protein TatB	598467.BrE312_0216	5.07e-17	77.8	COG1826@1|root,COG1826@2|Bacteria,1N73F@1224|Proteobacteria,1SD9K@1236|Gammaproteobacteria	1236|Gammaproteobacteria	U	Part of the twin-arginine translocation (Tat) system that transports large folded proteins containing a characteristic twin-arginine motif in their signal peptide across membranes. Together with TatC, TatB is part of a receptor directly interacting with Tat signal peptides. TatB may form an oligomeric binding site that transiently accommodates folded Tat precursor proteins before their translocation	tatB	GO:0003674,GO:0005215,GO:0005488,GO:0005515,GO:0005575,GO:0005623,GO:0005886,GO:0005887,GO:0006810,GO:0006886,GO:0008104,GO:0008150,GO:0008320,GO:0008565,GO:0009977,GO:0015031,GO:0015291,GO:0015399,GO:0015405,GO:0015450,GO:0015833,GO:0016020,GO:0016021,GO:0022804,GO:0022857,GO:0022884,GO:0031224,GO:0031226,GO:0032991,GO:0033036,GO:0033281,GO:0034613,GO:0042802,GO:0042886,GO:0042887,GO:0043953,GO:0044425,GO:0044459,GO:0044464,GO:0045184,GO:0046907,GO:0051179,GO:0051234,GO:0051641,GO:0051649,GO:0055085,GO:0065002,GO:0070727,GO:0071702,GO:0071705,GO:0071806,GO:0071944,GO:0098796,GO:0098797,GO:1904680	-	ko:K03117	ko03060,ko03070,map03060,map03070	M00336	-	-	ko00000,ko00001,ko00002,ko02044	2.A.64	-	-	MttA_Hcf106
HamCj_NOSY1_00408	gene	720	tatC
HamCj_NOSY1_00408	CDS	720	tatC		COG0805	Sec-independent protein translocase protein TatC	572265.HDEF_1737	3.25e-164	460	COG0805@1|root,COG0805@2|Bacteria,1MVAY@1224|Proteobacteria,1RPRN@1236|Gammaproteobacteria,282ZX@191675|unclassified Enterobacteriaceae	1236|Gammaproteobacteria	U	Part of the twin-arginine translocation (Tat) system that transports large folded proteins containing a characteristic twin-arginine motif in their signal peptide across membranes. Together with TatB, TatC is part of a receptor directly interacting with Tat signal peptides	tatC	GO:0003674,GO:0005215,GO:0005488,GO:0005515,GO:0005575,GO:0005623,GO:0005886,GO:0005887,GO:0006810,GO:0006886,GO:0008104,GO:0008150,GO:0008320,GO:0008565,GO:0009314,GO:0009628,GO:0009977,GO:0015031,GO:0015291,GO:0015399,GO:0015405,GO:0015450,GO:0015833,GO:0016020,GO:0016021,GO:0022804,GO:0022857,GO:0022884,GO:0031224,GO:0031226,GO:0032991,GO:0033036,GO:0033281,GO:0034613,GO:0042802,GO:0042886,GO:0042887,GO:0043953,GO:0044425,GO:0044459,GO:0044464,GO:0045184,GO:0046907,GO:0050896,GO:0051179,GO:0051234,GO:0051641,GO:0051649,GO:0055085,GO:0065002,GO:0070727,GO:0071702,GO:0071705,GO:0071806,GO:0071944,GO:0098796,GO:0098797,GO:1904680	-	ko:K03118	ko03060,ko03070,map03060,map03070	M00336	-	-	ko00000,ko00001,ko00002,ko02044	2.A.64	-	-	TatC
HamCj_NOSY1_00409	gene	951	coaA
HamCj_NOSY1_00409	CDS	951	coaA	2.7.1.33	COG1072	Pantothenate kinase	572265.HDEF_1738	3.15e-230	633	COG1072@1|root,COG1072@2|Bacteria,1MV3M@1224|Proteobacteria,1RNXX@1236|Gammaproteobacteria,2832H@191675|unclassified Enterobacteriaceae	1236|Gammaproteobacteria	F	Pantothenic acid kinase	coaA	GO:0003674,GO:0003824,GO:0004594,GO:0005575,GO:0005622,GO:0005623,GO:0005737,GO:0005829,GO:0006139,GO:0006163,GO:0006164,GO:0006725,GO:0006732,GO:0006753,GO:0006793,GO:0006796,GO:0006807,GO:0008150,GO:0008152,GO:0009058,GO:0009108,GO:0009117,GO:0009150,GO:0009152,GO:0009165,GO:0009259,GO:0009260,GO:0009987,GO:0015936,GO:0015937,GO:0016301,GO:0016310,GO:0016740,GO:0016772,GO:0016773,GO:0018130,GO:0019438,GO:0019637,GO:0019693,GO:0033865,GO:0033866,GO:0033875,GO:0034030,GO:0034032,GO:0034033,GO:0034641,GO:0034654,GO:0044237,GO:0044238,GO:0044249,GO:0044271,GO:0044281,GO:0044424,GO:0044444,GO:0044464,GO:0046390,GO:0046483,GO:0051186,GO:0051188,GO:0055086,GO:0071704,GO:0072521,GO:0072522,GO:0090407,GO:1901135,GO:1901137,GO:1901293,GO:1901360,GO:1901362,GO:1901564,GO:1901566,GO:1901576	2.7.1.33	ko:K00867	ko00770,ko01100,map00770,map01100	M00120	R02971,R03018,R04391	RC00002,RC00017	ko00000,ko00001,ko00002,ko01000	-	-	iECDH1ME8569_1439.ECDH1ME8569_3838,iECH74115_1262.ECH74115_5439,iECSE_1348.ECSE_4265,iECSF_1327.ECSF_3833,iECSP_1301.ECSP_5045,iECW_1372.ECW_m4332,iEcDH1_1363.EcDH1_4016,iEcolC_1368.EcolC_4046,iPC815.YPO3758,iSFV_1184.SFV_4047,iSFxv_1172.SFxv_4418,iWFL_1372.ECW_m4332,iZ_1308.Z5545	PRK
HamCj_NOSY1_00410	gene	1365	dnaA
HamCj_NOSY1_00410	CDS	1365	dnaA		COG0593	Chromosomal replication initiator protein DnaA	572265.HDEF_1739	0	895	COG0593@1|root,COG0593@2|Bacteria,1MU5H@1224|Proteobacteria,1RNHP@1236|Gammaproteobacteria	1236|Gammaproteobacteria	L	it binds specifically double-stranded DNA at a 9 bp consensus (dnaA box) 5'-TTATC CA A CA A-3'. DnaA binds to ATP and to acidic phospholipids	dnaA	GO:0000166,GO:0003674,GO:0003676,GO:0003677,GO:0003688,GO:0003690,GO:0005488,GO:0005515,GO:0005524,GO:0005575,GO:0005622,GO:0005623,GO:0005737,GO:0005829,GO:0005886,GO:0006139,GO:0006259,GO:0006260,GO:0006261,GO:0006270,GO:0006275,GO:0006725,GO:0006807,GO:0008144,GO:0008150,GO:0008152,GO:0009058,GO:0009059,GO:0009889,GO:0009987,GO:0010556,GO:0016020,GO:0017076,GO:0019219,GO:0019222,GO:0030554,GO:0031323,GO:0031326,GO:0032553,GO:0032555,GO:0032559,GO:0034641,GO:0034645,GO:0035639,GO:0036094,GO:0042802,GO:0043167,GO:0043168,GO:0043170,GO:0043565,GO:0044237,GO:0044238,GO:0044249,GO:0044260,GO:0044424,GO:0044444,GO:0044464,GO:0046483,GO:0050789,GO:0050794,GO:0051052,GO:0051171,GO:0060255,GO:0065007,GO:0071704,GO:0071944,GO:0080090,GO:0090304,GO:0097159,GO:0097367,GO:1901265,GO:1901360,GO:1901363,GO:1901576,GO:1990837,GO:2000112	-	ko:K02313	ko02020,ko04112,map02020,map04112	-	-	-	ko00000,ko00001,ko03032,ko03036	-	-	-	Bac_DnaA,Bac_DnaA_C,DnaA_N
HamCj_NOSY1_00411	gene	81
HamCj_NOSY1_00412	gene	1107	dnaN
HamCj_NOSY1_00412	CDS	1107	dnaN		COG0592	Beta sliding clamp	572265.HDEF_1740	6.9e-258	707	COG0592@1|root,COG0592@2|Bacteria,1MVD9@1224|Proteobacteria,1RMNP@1236|Gammaproteobacteria,282KK@191675|unclassified Enterobacteriaceae	1236|Gammaproteobacteria	L	Confers DNA tethering and processivity to DNA polymerases and other proteins. Acts as a clamp, forming a ring around DNA (a reaction catalyzed by the clamp-loading complex) which diffuses in an ATP-independent manner freely and bidirectionally along dsDNA. Initially characterized for its ability to contact the catalytic subunit of DNA polymerase III (Pol III), a complex, multichain enzyme responsible for most of the replicative synthesis in bacteria	dnaN	GO:0003674,GO:0003824,GO:0003887,GO:0005488,GO:0005515,GO:0005575,GO:0005622,GO:0005623,GO:0005737,GO:0005829,GO:0006139,GO:0006259,GO:0006260,GO:0006261,GO:0006271,GO:0006725,GO:0006807,GO:0006950,GO:0006974,GO:0008150,GO:0008152,GO:0009058,GO:0009059,GO:0009360,GO:0009987,GO:0016740,GO:0016772,GO:0016779,GO:0018130,GO:0019438,GO:0022616,GO:0032991,GO:0033554,GO:0034061,GO:0034641,GO:0034645,GO:0034654,GO:0042575,GO:0042802,GO:0043170,GO:0044237,GO:0044238,GO:0044249,GO:0044260,GO:0044271,GO:0044424,GO:0044444,GO:0044464,GO:0046483,GO:0050896,GO:0051716,GO:0061695,GO:0071704,GO:0071897,GO:0090304,GO:0140097,GO:1901360,GO:1901362,GO:1901576,GO:1902494,GO:1990234	2.7.7.7	ko:K02338	ko00230,ko00240,ko01100,ko03030,ko03430,ko03440,map00230,map00240,map01100,map03030,map03430,map03440	M00260	R00375,R00376,R00377,R00378	RC02795	ko00000,ko00001,ko00002,ko01000,ko03032,ko03400	-	-	-	DNA_pol3_beta,DNA_pol3_beta_2,DNA_pol3_beta_3
HamCj_NOSY1_00413	gene	1080	recF
HamCj_NOSY1_00413	CDS	1080	recF		COG1195	DNA replication and repair protein RecF	1205683.CAKR01000034_gene2641	1.54e-162	466	COG1195@1|root,COG1195@2|Bacteria,1MX8N@1224|Proteobacteria,1RN5P@1236|Gammaproteobacteria,41DY7@629|Yersinia	1236|Gammaproteobacteria	L	it is required for DNA replication and normal SOS inducibility. RecF binds preferentially to single-stranded, linear DNA. It also seems to bind ATP	recF	GO:0000731,GO:0003674,GO:0003676,GO:0003677,GO:0003697,GO:0005488,GO:0005575,GO:0005622,GO:0005623,GO:0005737,GO:0005829,GO:0006139,GO:0006259,GO:0006260,GO:0006281,GO:0006302,GO:0006725,GO:0006807,GO:0006950,GO:0006974,GO:0007154,GO:0008150,GO:0008152,GO:0009058,GO:0009059,GO:0009314,GO:0009411,GO:0009416,GO:0009432,GO:0009605,GO:0009628,GO:0009987,GO:0009991,GO:0018130,GO:0019438,GO:0031668,GO:0033554,GO:0034641,GO:0034645,GO:0034654,GO:0043170,GO:0044237,GO:0044238,GO:0044249,GO:0044260,GO:0044271,GO:0044424,GO:0044444,GO:0044464,GO:0046483,GO:0050896,GO:0051716,GO:0071496,GO:0071704,GO:0071897,GO:0090304,GO:0097159,GO:1901360,GO:1901362,GO:1901363,GO:1901576	-	ko:K03629	ko03440,map03440	-	-	-	ko00000,ko00001,ko03400	-	-	-	AAA_15,AAA_23,SMC_N
HamCj_NOSY1_00414	gene	2415	gyrB
HamCj_NOSY1_00414	CDS	2415	gyrB	5.6.2.2	COG0187	DNA gyrase subunit B	572265.HDEF_1742	0	1603	COG0187@1|root,COG0187@2|Bacteria,1MVKT@1224|Proteobacteria,1RNB2@1236|Gammaproteobacteria,282PF@191675|unclassified Enterobacteriaceae	1236|Gammaproteobacteria	L	A type II topoisomerase that negatively supercoils closed circular double-stranded (ds) DNA in an ATP-dependent manner to modulate DNA topology and maintain chromosomes in an underwound state. Negative supercoiling favors strand separation, and DNA replication, transcription, recombination and repair, all of which involve strand separation. Also able to catalyze the interconversion of other topological isomers of dsDNA rings, including catenanes and knotted rings. Type II topoisomerases break and join 2 DNA strands simultaneously in an ATP-dependent manner	gyrB	GO:0000166,GO:0003674,GO:0003676,GO:0003677,GO:0003824,GO:0003916,GO:0003918,GO:0005488,GO:0005524,GO:0005575,GO:0005622,GO:0005623,GO:0005737,GO:0005829,GO:0006139,GO:0006259,GO:0006265,GO:0006351,GO:0006725,GO:0006807,GO:0006996,GO:0007059,GO:0008094,GO:0008144,GO:0008150,GO:0008152,GO:0009058,GO:0009059,GO:0009295,GO:0009330,GO:0009987,GO:0010467,GO:0016043,GO:0016070,GO:0016462,GO:0016787,GO:0016817,GO:0016818,GO:0016853,GO:0016887,GO:0017076,GO:0017111,GO:0018130,GO:0019438,GO:0030554,GO:0032553,GO:0032555,GO:0032559,GO:0032774,GO:0032991,GO:0034335,GO:0034641,GO:0034645,GO:0034654,GO:0035639,GO:0036094,GO:0042221,GO:0042493,GO:0042623,GO:0043167,GO:0043168,GO:0043170,GO:0044237,GO:0044238,GO:0044249,GO:0044260,GO:0044271,GO:0044424,GO:0044444,GO:0044464,GO:0046483,GO:0050896,GO:0051276,GO:0061505,GO:0071103,GO:0071704,GO:0071840,GO:0090304,GO:0097159,GO:0097367,GO:0097659,GO:0140097,GO:1901265,GO:1901360,GO:1901362,GO:1901363,GO:1901576	5.99.1.3	ko:K02470	-	-	-	-	ko00000,ko01000,ko03032,ko03400	-	-	-	DNA_gyraseB,DNA_gyraseB_C,HATPase_c,Intein_splicing,LAGLIDADG_3,Toprim
HamCj_NOSY1_00415	gene	741	trmJ
HamCj_NOSY1_00415	CDS	741	trmJ	2.1.1.200	COG0565	tRNA (cytidine/uridine-2'-O-)-methyltransferase TrmJ	572265.HDEF_1743	5.41e-171	478	COG0565@1|root,COG0565@2|Bacteria,1N47Y@1224|Proteobacteria,1RPD3@1236|Gammaproteobacteria,282W0@191675|unclassified Enterobacteriaceae	1236|Gammaproteobacteria	J	Catalyzes the formation of 2'O-methylated cytidine (Cm32) or 2'O-methylated uridine (Um32) at position 32 in tRNA	trmJ	GO:0001510,GO:0002128,GO:0003674,GO:0003824,GO:0005575,GO:0005622,GO:0005623,GO:0005737,GO:0005829,GO:0006139,GO:0006396,GO:0006399,GO:0006400,GO:0006725,GO:0006807,GO:0008033,GO:0008150,GO:0008152,GO:0008168,GO:0008173,GO:0008175,GO:0008757,GO:0009451,GO:0009987,GO:0010467,GO:0016070,GO:0016300,GO:0016427,GO:0016740,GO:0016741,GO:0030488,GO:0032259,GO:0034470,GO:0034641,GO:0034660,GO:0043170,GO:0043412,GO:0043414,GO:0044237,GO:0044238,GO:0044260,GO:0044424,GO:0044444,GO:0044464,GO:0046483,GO:0052665,GO:0052666,GO:0071704,GO:0090304,GO:0140098,GO:0140101,GO:1901360	2.1.1.200	ko:K02533,ko:K15396	-	-	-	-	ko00000,ko01000,ko03016	-	-	-	SpoU_methylase
HamCj_NOSY1_00416	gene	792	suhB
HamCj_NOSY1_00416	CDS	792	suhB	3.1.3.25	COG0483	Inositol-1-monophosphatase	572265.HDEF_1744	7.18e-189	524	COG0483@1|root,COG0483@2|Bacteria,1MUQT@1224|Proteobacteria,1RNME@1236|Gammaproteobacteria,282S0@191675|unclassified Enterobacteriaceae	1236|Gammaproteobacteria	G	Belongs to the inositol monophosphatase superfamily	suhB	GO:0000287,GO:0003674,GO:0003824,GO:0005488,GO:0005575,GO:0005622,GO:0005623,GO:0005737,GO:0005829,GO:0005975,GO:0006020,GO:0006066,GO:0006793,GO:0006796,GO:0007154,GO:0007165,GO:0008150,GO:0008152,GO:0008934,GO:0009056,GO:0009987,GO:0016311,GO:0016787,GO:0016788,GO:0016791,GO:0019637,GO:0019751,GO:0023052,GO:0031403,GO:0031420,GO:0042578,GO:0043167,GO:0043169,GO:0043647,GO:0044237,GO:0044238,GO:0044262,GO:0044281,GO:0044282,GO:0044424,GO:0044444,GO:0044464,GO:0046164,GO:0046174,GO:0046434,GO:0046838,GO:0046855,GO:0046872,GO:0047954,GO:0050789,GO:0050794,GO:0050896,GO:0051716,GO:0052745,GO:0052834,GO:0065007,GO:0071545,GO:0071704,GO:1901575,GO:1901615,GO:1901616	3.1.3.25	ko:K01092	ko00521,ko00562,ko01100,ko04070,map00521,map00562,map01100,map04070	M00131	R01185,R01186,R01187	RC00078	ko00000,ko00001,ko00002,ko01000	-	-	iECP_1309.ECP_2538,iPC815.YPO2899	Inositol_P
HamCj_NOSY1_00417	gene	1398	fumC
HamCj_NOSY1_00417	CDS	1398	fumC	4.2.1.2	COG0114	Fumarate hydratase class II	572265.HDEF_1745	0	919	COG0114@1|root,COG0114@2|Bacteria,1MUQI@1224|Proteobacteria,1RNUS@1236|Gammaproteobacteria,282HQ@191675|unclassified Enterobacteriaceae	1236|Gammaproteobacteria	C	Involved in the TCA cycle. Catalyzes the stereospecific interconversion of fumarate to L-malate	fumC	GO:0003674,GO:0003824,GO:0004333,GO:0006082,GO:0006091,GO:0006099,GO:0006101,GO:0006106,GO:0006108,GO:0006950,GO:0006979,GO:0008150,GO:0008152,GO:0009060,GO:0009987,GO:0015980,GO:0016829,GO:0016835,GO:0016836,GO:0016999,GO:0017144,GO:0019752,GO:0043436,GO:0043648,GO:0044237,GO:0044238,GO:0044281,GO:0045333,GO:0050896,GO:0055114,GO:0071704,GO:0072350	4.2.1.2	ko:K01679	ko00020,ko00620,ko00720,ko01100,ko01110,ko01120,ko01130,ko01200,ko04934,ko05200,ko05211,map00020,map00620,map00720,map01100,map01110,map01120,map01130,map01200,map04934,map05200,map05211	M00009,M00011,M00173,M00376	R01082	RC00443	ko00000,ko00001,ko00002,ko01000	-	-	-	FumaraseC_C,Lyase_1
HamCj_NOSY1_00418	gene	1062	nadA
HamCj_NOSY1_00418	CDS	1062	nadA	2.5.1.72	COG0379	Quinolinate synthase A	572265.HDEF_1746	2.91e-256	702	COG0379@1|root,COG0379@2|Bacteria,1MWQU@1224|Proteobacteria,1RMFS@1236|Gammaproteobacteria,2832C@191675|unclassified Enterobacteriaceae	1236|Gammaproteobacteria	H	Catalyzes the condensation of iminoaspartate with dihydroxyacetone phosphate to form quinolinate	nadA	GO:0003674,GO:0003824,GO:0005488,GO:0005575,GO:0005622,GO:0005623,GO:0005737,GO:0005829,GO:0006082,GO:0006139,GO:0006520,GO:0006531,GO:0006725,GO:0006732,GO:0006733,GO:0006734,GO:0006753,GO:0006793,GO:0006796,GO:0006807,GO:0008150,GO:0008152,GO:0008987,GO:0009058,GO:0009066,GO:0009108,GO:0009117,GO:0009165,GO:0009435,GO:0009987,GO:0016053,GO:0017144,GO:0018130,GO:0019355,GO:0019359,GO:0019362,GO:0019363,GO:0019438,GO:0019637,GO:0019674,GO:0019752,GO:0019805,GO:0034627,GO:0034628,GO:0034641,GO:0034654,GO:0043436,GO:0043648,GO:0043650,GO:0044237,GO:0044238,GO:0044249,GO:0044271,GO:0044281,GO:0044283,GO:0044424,GO:0044444,GO:0044464,GO:0046394,GO:0046483,GO:0046496,GO:0046874,GO:0048037,GO:0051186,GO:0051188,GO:0051536,GO:0051539,GO:0051540,GO:0055086,GO:0071704,GO:0072524,GO:0072525,GO:0090407,GO:1901293,GO:1901360,GO:1901362,GO:1901564,GO:1901566,GO:1901576,GO:1901605	2.5.1.72	ko:K03517	ko00760,ko01100,map00760,map01100	M00115	R04292	RC01119	ko00000,ko00001,ko00002,ko01000	-	-	iAF1260.b0750,iAPECO1_1312.APECO1_1338,iB21_1397.B21_00692,iBWG_1329.BWG_0602,iECBD_1354.ECBD_2917,iECB_1328.ECB_00703,iECDH10B_1368.ECDH10B_0817,iECDH1ME8569_1439.ECDH1ME8569_0703,iECD_1391.ECD_00703,iECED1_1282.ECED1_0711,iECOK1_1307.ECOK1_0750,iECP_1309.ECP_0761,iECS88_1305.ECS88_0766,iECSP_1301.ECSP_0802,iECs_1301.ECs0778,iETEC_1333.ETEC_0754,iEcDH1_1363.EcDH1_2892,iEcolC_1368.EcolC_2912,iJN746.PP_1231,iJO1366.b0750,iJR904.b0750,iUMN146_1321.UM146_13905,iUTI89_1310.UTI89_C0747,iY75_1357.Y75_RS03905,iZ_1308.Z0919	DHDPS,NadA
HamCj_NOSY1_00419	gene	693
HamCj_NOSY1_00419	CDS	693				hypothetical protein
HamCj_NOSY1_00420	gene	76
HamCj_NOSY1_00421	gene	110
HamCj_NOSY1_00422	gene	2899
HamCj_NOSY1_00423	gene	76
HamCj_NOSY1_00424	gene	1545
HamCj_NOSY1_00425	gene	1605	purH
HamCj_NOSY1_00425	CDS	1605	purH		COG0138	Bifunctional purine biosynthesis protein PurH	572265.HDEF_2035	0	1026	COG0138@1|root,COG0138@2|Bacteria,1MUDQ@1224|Proteobacteria,1RMWS@1236|Gammaproteobacteria,282MU@191675|unclassified Enterobacteriaceae	1236|Gammaproteobacteria	F	Bifunctional purine biosynthesis protein PurH	purH	GO:0003674,GO:0003824,GO:0004643,GO:0005575,GO:0005622,GO:0005623,GO:0005737,GO:0005829,GO:0006139,GO:0006163,GO:0006164,GO:0006725,GO:0006753,GO:0006793,GO:0006796,GO:0006807,GO:0008150,GO:0008152,GO:0009058,GO:0009117,GO:0009150,GO:0009152,GO:0009165,GO:0009259,GO:0009260,GO:0009987,GO:0016740,GO:0016741,GO:0016742,GO:0018130,GO:0019438,GO:0019637,GO:0019693,GO:0034641,GO:0034654,GO:0044237,GO:0044238,GO:0044249,GO:0044271,GO:0044281,GO:0044424,GO:0044444,GO:0044464,GO:0046390,GO:0046483,GO:0055086,GO:0071704,GO:0072521,GO:0072522,GO:0090407,GO:1901135,GO:1901137,GO:1901293,GO:1901360,GO:1901362,GO:1901564,GO:1901566,GO:1901576	2.1.2.3,3.5.4.10	ko:K00602	ko00230,ko00670,ko01100,ko01110,ko01130,ko01523,map00230,map00670,map01100,map01110,map01130,map01523	M00048	R01127,R04560	RC00026,RC00263,RC00456	ko00000,ko00001,ko00002,ko01000,ko04147	-	-	iEcHS_1320.EcHS_A4240,iPC815.YPO3728	AICARFT_IMPCHas,MGS
HamCj_NOSY1_00426	gene	1296	purD
HamCj_NOSY1_00426	CDS	1296	purD	6.3.4.13	COG0151	Phosphoribosylamine--glycine ligase	572265.HDEF_2036	0	868	COG0151@1|root,COG0151@2|Bacteria,1MUAH@1224|Proteobacteria,1RNS4@1236|Gammaproteobacteria	1236|Gammaproteobacteria	F	Belongs to the GARS family	purD	GO:0000166,GO:0003674,GO:0003824,GO:0004637,GO:0005488,GO:0005524,GO:0006139,GO:0006163,GO:0006164,GO:0006725,GO:0006753,GO:0006793,GO:0006796,GO:0006807,GO:0006950,GO:0006974,GO:0008144,GO:0008150,GO:0008152,GO:0009058,GO:0009117,GO:0009150,GO:0009152,GO:0009165,GO:0009259,GO:0009260,GO:0009987,GO:0016462,GO:0016787,GO:0016817,GO:0016818,GO:0016874,GO:0016879,GO:0016887,GO:0017076,GO:0017111,GO:0018130,GO:0019438,GO:0019637,GO:0019693,GO:0030554,GO:0032553,GO:0032555,GO:0032559,GO:0033554,GO:0034641,GO:0034654,GO:0035639,GO:0036094,GO:0042623,GO:0043167,GO:0043168,GO:0044237,GO:0044238,GO:0044249,GO:0044271,GO:0044281,GO:0046390,GO:0046483,GO:0050896,GO:0051716,GO:0055086,GO:0071704,GO:0072521,GO:0072522,GO:0090407,GO:0097159,GO:0097367,GO:1901135,GO:1901137,GO:1901265,GO:1901293,GO:1901360,GO:1901362,GO:1901363,GO:1901564,GO:1901566,GO:1901576	6.3.2.6,6.3.4.13	ko:K01945,ko:K13713	ko00230,ko01100,ko01110,ko01130,map00230,map01100,map01110,map01130	M00048	R04144,R04591	RC00064,RC00090,RC00162,RC00166	ko00000,ko00001,ko00002,ko01000	-	-	iECNA114_1301.ECNA114_3417,iECSF_1327.ECSF_3859,iJN746.PP_4823,iPC815.YPO3729	GARS_A,GARS_C,GARS_N,SAICAR_synt
HamCj_NOSY1_00427	gene	1452	trkH
HamCj_NOSY1_00427	CDS	1452	trkH		COG0168	Trk system potassium uptake protein TrkH	572265.HDEF_2037	0	949	COG0168@1|root,COG0168@2|Bacteria,1MUIJ@1224|Proteobacteria,1RMN6@1236|Gammaproteobacteria,2835R@191675|unclassified Enterobacteriaceae	1236|Gammaproteobacteria	P	Low-affinity potassium transport system. Interacts with Trk system potassium uptake protein TrkA	trkH	GO:0003674,GO:0005215,GO:0005216,GO:0005261,GO:0005267,GO:0005488,GO:0005515,GO:0005575,GO:0005623,GO:0005886,GO:0005887,GO:0006810,GO:0006811,GO:0006812,GO:0006813,GO:0008150,GO:0008324,GO:0009987,GO:0015075,GO:0015077,GO:0015079,GO:0015267,GO:0015318,GO:0015672,GO:0016020,GO:0016021,GO:0022803,GO:0022838,GO:0022857,GO:0022890,GO:0030001,GO:0030955,GO:0031224,GO:0031226,GO:0031420,GO:0034220,GO:0042802,GO:0042803,GO:0043167,GO:0043169,GO:0044425,GO:0044459,GO:0044464,GO:0046872,GO:0046873,GO:0046983,GO:0051179,GO:0051234,GO:0055085,GO:0071804,GO:0071805,GO:0071944,GO:0098655,GO:0098660,GO:0098662	-	ko:K03498	-	-	-	-	ko00000,ko02000	2.A.38.1,2.A.38.4	-	iPC815.YPO3762,iSFV_1184.SFV_3651	TrkH
HamCj_NOSY1_00428	gene	2610	leuS
HamCj_NOSY1_00428	CDS	2610	leuS	6.1.1.4	COG0495	Leucine--tRNA ligase	572265.HDEF_2038	0	1805	COG0495@1|root,COG0495@2|Bacteria,1MV47@1224|Proteobacteria,1RP14@1236|Gammaproteobacteria,282PA@191675|unclassified Enterobacteriaceae	1236|Gammaproteobacteria	J	Belongs to the class-I aminoacyl-tRNA synthetase family	leuS	GO:0003674,GO:0003824,GO:0004812,GO:0004823,GO:0005575,GO:0005622,GO:0005623,GO:0005737,GO:0005829,GO:0006082,GO:0006139,GO:0006399,GO:0006412,GO:0006418,GO:0006429,GO:0006518,GO:0006520,GO:0006725,GO:0006807,GO:0008150,GO:0008152,GO:0009058,GO:0009059,GO:0009987,GO:0010467,GO:0016070,GO:0016874,GO:0016875,GO:0019538,GO:0019752,GO:0034641,GO:0034645,GO:0034660,GO:0043038,GO:0043039,GO:0043043,GO:0043170,GO:0043436,GO:0043603,GO:0043604,GO:0044237,GO:0044238,GO:0044249,GO:0044260,GO:0044267,GO:0044271,GO:0044281,GO:0044424,GO:0044444,GO:0044464,GO:0046483,GO:0071704,GO:0090304,GO:0140098,GO:0140101,GO:1901360,GO:1901564,GO:1901566,GO:1901576	6.1.1.4	ko:K01869	ko00970,map00970	M00359,M00360	R03657	RC00055,RC00523	ko00000,ko00001,ko00002,ko01000,ko01007,ko03016,ko03029	-	-	iECOK1_1307.ECOK1_0652,iECS88_1305.ECS88_0684,iNRG857_1313.NRG857_02925,iPC815.YPO2610	Anticodon_1,tRNA-synt_1,tRNA-synt_1_2,tRNA-synt_1g
HamCj_NOSY1_00429	gene	588	lptE
HamCj_NOSY1_00429	CDS	588	lptE		COG2980	LPS-assembly lipoprotein LptE	572265.HDEF_2039	4.74e-133	377	COG2980@1|root,COG2980@2|Bacteria,1NGPX@1224|Proteobacteria,1SGKQ@1236|Gammaproteobacteria	1236|Gammaproteobacteria	M	Together with LptD, is involved in the assembly of lipopolysaccharide (LPS) at the surface of the outer membrane. Required for the proper assembly of LptD. Binds LPS and may serve as the LPS recognition site at the outer membrane	lptE	-	-	ko:K03643	-	-	-	-	ko00000,ko02000	1.B.42.1	-	-	LptE,TAT_signal
HamCj_NOSY1_00430	gene	1059	holA
HamCj_NOSY1_00430	CDS	1059	holA	2.7.7.7	COG1466	DNA polymerase III subunit delta	572265.HDEF_2040	4.11e-251	689	COG1466@1|root,COG1466@2|Bacteria,1MWYT@1224|Proteobacteria,1RQRE@1236|Gammaproteobacteria,282R8@191675|unclassified Enterobacteriaceae	1236|Gammaproteobacteria	L	DNA polymerase III, delta' subunit	holA	GO:0005575,GO:0005622,GO:0005623,GO:0006139,GO:0006259,GO:0006260,GO:0006261,GO:0006725,GO:0006807,GO:0008150,GO:0008152,GO:0009058,GO:0009059,GO:0009360,GO:0009987,GO:0032991,GO:0034641,GO:0034645,GO:0042575,GO:0043170,GO:0044237,GO:0044238,GO:0044249,GO:0044260,GO:0044424,GO:0044464,GO:0046483,GO:0061695,GO:0071704,GO:0090304,GO:1901360,GO:1901576,GO:1902494,GO:1990234	2.7.7.7	ko:K02340	ko00230,ko00240,ko01100,ko03030,ko03430,ko03440,map00230,map00240,map01100,map03030,map03430,map03440	M00260	R00375,R00376,R00377,R00378	RC02795	ko00000,ko00001,ko00002,ko01000,ko03032,ko03400	-	-	-	DNA_pol3_delt_C,DNA_pol3_delta,DNA_pol3_gamma3
HamCj_NOSY1_00431	gene	684	nadD
HamCj_NOSY1_00431	CDS	684	nadD	2.7.7.18	COG1057	Nicotinate-nucleotide adenylyltransferase	572265.HDEF_2041	4.18e-170	474	COG1057@1|root,COG1057@2|Bacteria,1RD0J@1224|Proteobacteria,1RP00@1236|Gammaproteobacteria	1236|Gammaproteobacteria	H	Catalyzes the reversible adenylation of nicotinate mononucleotide (NaMN) to nicotinic acid adenine dinucleotide (NaAD)	nadD	GO:0000309,GO:0003674,GO:0003824,GO:0004515,GO:0006082,GO:0006139,GO:0006520,GO:0006531,GO:0006725,GO:0006732,GO:0006733,GO:0006753,GO:0006793,GO:0006796,GO:0006807,GO:0008150,GO:0008152,GO:0009058,GO:0009066,GO:0009108,GO:0009117,GO:0009165,GO:0009435,GO:0009987,GO:0016740,GO:0016772,GO:0016779,GO:0018130,GO:0019355,GO:0019359,GO:0019362,GO:0019363,GO:0019365,GO:0019438,GO:0019637,GO:0019674,GO:0019752,GO:0034355,GO:0034627,GO:0034628,GO:0034641,GO:0034654,GO:0043094,GO:0043173,GO:0043436,GO:0043648,GO:0044237,GO:0044238,GO:0044249,GO:0044271,GO:0044281,GO:0046483,GO:0046496,GO:0051186,GO:0051188,GO:0055086,GO:0070566,GO:0071704,GO:0072524,GO:0072525,GO:0090407,GO:1901293,GO:1901360,GO:1901362,GO:1901564,GO:1901566,GO:1901576,GO:1901605	2.7.7.18,3.5.4.4	ko:K00969,ko:K01488	ko00230,ko00760,ko01100,ko05340,map00230,map00760,map01100,map05340	M00115	R00137,R01560,R02556,R03005	RC00002,RC00477	ko00000,ko00001,ko00002,ko01000	-	-	iECUMN_1333.ECUMN_0733,iJN746.PP_4810,iPC815.YPO2607,iSbBS512_1146.SbBS512_E0612	CTP_transf_like
HamCj_NOSY1_00432	gene	1434	lpdA
HamCj_NOSY1_00432	CDS	1434	lpdA	1.8.1.4	COG1249	Dihydrolipoyl dehydrogenase	572265.HDEF_2042	0	928	COG1249@1|root,COG1249@2|Bacteria,1MU2U@1224|Proteobacteria,1RMFF@1236|Gammaproteobacteria,282KX@191675|unclassified Enterobacteriaceae	1236|Gammaproteobacteria	C	Dihydrolipoyl dehydrogenase	lpdA	GO:0000166,GO:0001505,GO:0003674,GO:0003824,GO:0004148,GO:0005488,GO:0005515,GO:0005575,GO:0005622,GO:0005623,GO:0005737,GO:0005829,GO:0006082,GO:0006084,GO:0006085,GO:0006086,GO:0006090,GO:0006103,GO:0006139,GO:0006163,GO:0006164,GO:0006520,GO:0006544,GO:0006546,GO:0006637,GO:0006725,GO:0006732,GO:0006753,GO:0006790,GO:0006793,GO:0006796,GO:0006807,GO:0006950,GO:0006979,GO:0008150,GO:0008152,GO:0008270,GO:0009056,GO:0009058,GO:0009063,GO:0009069,GO:0009071,GO:0009108,GO:0009117,GO:0009150,GO:0009152,GO:0009165,GO:0009259,GO:0009260,GO:0009987,GO:0015036,GO:0016054,GO:0016491,GO:0016651,GO:0016667,GO:0016668,GO:0017144,GO:0018130,GO:0019438,GO:0019464,GO:0019637,GO:0019693,GO:0019752,GO:0032787,GO:0032991,GO:0033865,GO:0033866,GO:0033875,GO:0034030,GO:0034032,GO:0034033,GO:0034641,GO:0034654,GO:0035383,GO:0035384,GO:0036094,GO:0042133,GO:0042135,GO:0042737,GO:0042802,GO:0043167,GO:0043168,GO:0043169,GO:0043436,GO:0043603,GO:0043604,GO:0043648,GO:0044237,GO:0044238,GO:0044248,GO:0044249,GO:0044271,GO:0044272,GO:0044281,GO:0044282,GO:0044424,GO:0044444,GO:0044445,GO:0044464,GO:0045250,GO:0045254,GO:0046390,GO:0046395,GO:0046483,GO:0046872,GO:0046914,GO:0048037,GO:0050660,GO:0050662,GO:0050896,GO:0051186,GO:0051188,GO:0055086,GO:0055114,GO:0065007,GO:0065008,GO:0071616,GO:0071704,GO:0072521,GO:0072522,GO:0090407,GO:0097159,GO:1901135,GO:1901137,GO:1901265,GO:1901293,GO:1901360,GO:1901362,GO:1901363,GO:1901564,GO:1901565,GO:1901566,GO:1901575,GO:1901576,GO:1901605,GO:1901606,GO:1902494,GO:1990204	1.8.1.4	ko:K00382	ko00010,ko00020,ko00260,ko00280,ko00620,ko00630,ko00640,ko01100,ko01110,ko01120,ko01130,ko01200,map00010,map00020,map00260,map00280,map00620,map00630,map00640,map01100,map01110,map01120,map01130,map01200	M00009,M00011,M00036,M00307,M00532	R00209,R01221,R01698,R03815,R07618,R08549	RC00004,RC00022,RC00583,RC02742,RC02833,RC02834	br01601,ko00000,ko00001,ko00002,ko01000,ko04147	-	-	iAPECO1_1312.APECO1_1869,iEcolC_1368.EcolC_3543,iPC815.YPO3417,iSFV_1184.SFV_0107,iUMN146_1321.UM146_23385	Biotin_lipoyl,Pyr_redox_2,Pyr_redox_dim
HamCj_NOSY1_00433	gene	1596	aceF
HamCj_NOSY1_00433	CDS	1596	aceF	2.3.1.12	COG0508	Dihydrolipoyllysine-residue acetyltransferase component of pyruvate dehydrogenase complex	572265.HDEF_2043	0	891	COG0508@1|root,COG0508@2|Bacteria,1MU7K@1224|Proteobacteria,1RNPT@1236|Gammaproteobacteria,282N2@191675|unclassified Enterobacteriaceae	1236|Gammaproteobacteria	C	The pyruvate dehydrogenase complex catalyzes the overall conversion of pyruvate to acetyl-CoA and CO(2)	aceF	GO:0003674,GO:0003824,GO:0004742,GO:0005488,GO:0005504,GO:0005575,GO:0005622,GO:0005623,GO:0005737,GO:0006082,GO:0006084,GO:0006085,GO:0006086,GO:0006090,GO:0006139,GO:0006163,GO:0006164,GO:0006637,GO:0006725,GO:0006732,GO:0006753,GO:0006790,GO:0006793,GO:0006796,GO:0006807,GO:0008150,GO:0008152,GO:0008289,GO:0009058,GO:0009108,GO:0009117,GO:0009150,GO:0009152,GO:0009165,GO:0009259,GO:0009260,GO:0009987,GO:0016407,GO:0016417,GO:0016418,GO:0016740,GO:0016746,GO:0016747,GO:0018130,GO:0019438,GO:0019637,GO:0019693,GO:0019752,GO:0030523,GO:0031405,GO:0031406,GO:0032787,GO:0032991,GO:0033293,GO:0033865,GO:0033866,GO:0033875,GO:0034030,GO:0034032,GO:0034033,GO:0034641,GO:0034654,GO:0035383,GO:0035384,GO:0036094,GO:0043167,GO:0043168,GO:0043177,GO:0043436,GO:0043603,GO:0043604,GO:0044237,GO:0044238,GO:0044249,GO:0044271,GO:0044272,GO:0044281,GO:0044424,GO:0044444,GO:0044464,GO:0045254,GO:0046390,GO:0046483,GO:0048037,GO:0050662,GO:0051186,GO:0051188,GO:0055086,GO:0071616,GO:0071704,GO:0072521,GO:0072522,GO:0090407,GO:0097159,GO:0140096,GO:1901135,GO:1901137,GO:1901293,GO:1901360,GO:1901362,GO:1901363,GO:1901564,GO:1901566,GO:1901576,GO:1901681,GO:1902494,GO:1990204	2.3.1.12	ko:K00627	ko00010,ko00020,ko00620,ko01100,ko01110,ko01120,ko01130,ko01200,map00010,map00020,map00620,map01100,map01110,map01120,map01130,map01200	M00307	R00209,R02569	RC00004,RC02742,RC02857	br01601,ko00000,ko00001,ko00002,ko01000	-	-	iETEC_1333.ETEC_0111,iSSON_1240.SSON_0123,iYL1228.KPN_00119	2-oxoacid_dh,Biotin_lipoyl,E3_binding
HamCj_NOSY1_00434	gene	2667	aceE
HamCj_NOSY1_00434	CDS	2667	aceE	1.2.4.1	COG2609	Pyruvate dehydrogenase E1 component	572265.HDEF_2044	0	1787	COG2609@1|root,COG2609@2|Bacteria,1MV21@1224|Proteobacteria,1RN6K@1236|Gammaproteobacteria,2832Q@191675|unclassified Enterobacteriaceae	1236|Gammaproteobacteria	C	Component of the pyruvate dehydrogenase (PDH) complex, that catalyzes the overall conversion of pyruvate to acetyl-CoA and CO(2)	aceE	GO:0000287,GO:0003674,GO:0003824,GO:0004738,GO:0005488,GO:0005515,GO:0008150,GO:0008152,GO:0016491,GO:0016903,GO:0019842,GO:0030976,GO:0036094,GO:0042802,GO:0042803,GO:0043167,GO:0043168,GO:0043169,GO:0046872,GO:0046983,GO:0048037,GO:0050662,GO:0055114,GO:0097159,GO:1901363,GO:1901681	1.2.4.1	ko:K00163	ko00010,ko00020,ko00620,ko01100,ko01110,ko01120,ko01130,ko01200,map00010,map00020,map00620,map01100,map01110,map01120,map01130,map01200	M00307	R00014,R00209,R01699,R03270	RC00004,RC00027,RC00627,RC02742,RC02744,RC02882	br01601,ko00000,ko00001,ko00002,ko01000	-	-	e_coli_core.b0114,iAF1260.b0114,iBWG_1329.BWG_0107,iE2348C_1286.E2348C_0117,iEC55989_1330.EC55989_0107,iECDH10B_1368.ECDH10B_0094,iECDH1ME8569_1439.ECDH1ME8569_0108,iECH74115_1262.ECH74115_0121,iECIAI1_1343.ECIAI1_0112,iECNA114_1301.ECNA114_0106,iECO103_1326.ECO103_0114,iECO111_1330.ECO111_0115,iECO26_1355.ECO26_0116,iECSE_1348.ECSE_0114,iECSF_1327.ECSF_0127,iECSP_1301.ECSP_0115,iECUMN_1333.ECUMN_0111,iECW_1372.ECW_m0111,iECs_1301.ECs0118,iEKO11_1354.EKO11_3802,iETEC_1333.ETEC_0110,iEcDH1_1363.EcDH1_3488,iEcE24377_1341.EcE24377A_0116,iEcHS_1320.EcHS_A0118,iEcSMS35_1347.EcSMS35_0124,iEcolC_1368.EcolC_3545,iG2583_1286.G2583_0118,iJO1366.b0114,iJR904.b0114,iUMNK88_1353.UMNK88_112,iWFL_1372.ECW_m0111,iY75_1357.Y75_RS00580,iZ_1308.Z0124	Transketolase_N
HamCj_NOSY1_00435	gene	183
HamCj_NOSY1_00435	CDS	183				hypothetical protein	1336237.JAEE01000008_gene119	4.85e-32	113	2DQFY@1|root,336KW@2|Bacteria,1NA0T@1224|Proteobacteria,1SCAW@1236|Gammaproteobacteria	1236|Gammaproteobacteria	S	Protein of unknown function (DUF1493)	-	-	-	-	-	-	-	-	-	-	-	-	DUF1493
HamCj_NOSY1_00436	gene	378
HamCj_NOSY1_00436	CDS	378				hypothetical protein	572265.HDEF_0238	1.03e-84	249	COG3415@1|root,COG3415@2|Bacteria,1N8BX@1224|Proteobacteria,1SJFC@1236|Gammaproteobacteria	2|Bacteria	L	Transposase	-	-	-	-	-	-	-	-	-	-	-	-	DDE_3,HTH_Tnp_IS630
HamCj_NOSY1_00437	gene	405
HamCj_NOSY1_00437	CDS	405				IS630 family transposase ISHde1	572265.HDEF_0237	3.9e-100	289	COG3335@1|root,COG3335@2|Bacteria,1RJPC@1224|Proteobacteria,1SZBZ@1236|Gammaproteobacteria	1236|Gammaproteobacteria	L	DDE superfamily endonuclease	-	-	-	-	-	-	-	-	-	-	-	-	DDE_3
HamCj_NOSY1_00438	gene	141
HamCj_NOSY1_00438	CDS	141				hypothetical protein
HamCj_NOSY1_00439	pseudogene	216
HamCj_NOSY1_00439	CDS	216				hypothetical protein	572265.HDEF_0926	2.38e-36	124	COG2963@1|root,COG2963@2|Bacteria,1PGAX@1224|Proteobacteria,1TAQY@1236|Gammaproteobacteria,283P8@191675|unclassified Enterobacteriaceae	1236|Gammaproteobacteria	L	transposase activity	-	-	-	ko:K07483	-	-	-	-	ko00000	-	-	-	HTH_Tnp_1
HamCj_NOSY1_00440	gene	150
HamCj_NOSY1_00440	CDS	150				hypothetical protein	716541.ECL_A051	1.89e-06	49.7	COG2801@1|root,COG2801@2|Bacteria,1MVXQ@1224|Proteobacteria,1RPEW@1236|Gammaproteobacteria,3X4B1@547|Enterobacter	1236|Gammaproteobacteria	L	DDE domain	-	-	-	ko:K07497	-	-	-	-	ko00000	-	-	-	HTH_21,rve,rve_3
HamCj_NOSY1_00441	gene	150
HamCj_NOSY1_00441	CDS	150				hypothetical protein	572265.HDEF_1585	4.7e-23	94	COG3617@1|root,COG3617@2|Bacteria,1N09A@1224|Proteobacteria,1S9DY@1236|Gammaproteobacteria,283HG@191675|unclassified Enterobacteriaceae	1236|Gammaproteobacteria	K	BRO family, N-terminal domain	-	-	-	-	-	-	-	-	-	-	-	-	Bro-N,P22_AR_C
HamCj_NOSY1_00442	gene	423
HamCj_NOSY1_00442	CDS	423				hypothetical protein
HamCj_NOSY1_00443	gene	228
HamCj_NOSY1_00443	CDS	228				hypothetical protein
HamCj_NOSY1_00444	gene	255
HamCj_NOSY1_00444	CDS	255				hypothetical protein
HamCj_NOSY1_00445	pseudogene	699
HamCj_NOSY1_00445	CDS	699				hypothetical protein	82996.sch_09080	1.14e-63	209	COG0582@1|root,COG0582@2|Bacteria,1MX7E@1224|Proteobacteria,1RNX5@1236|Gammaproteobacteria,4030M@613|Serratia	1236|Gammaproteobacteria	L	Belongs to the 'phage' integrase family	-	-	-	ko:K21039	-	-	-	-	ko00000,ko01000	-	-	-	Arm-DNA-bind_1,Phage_int_SAM_1,Phage_int_SAM_3,Phage_int_SAM_4,Phage_integrase
HamCj_NOSY1_00446	pseudogene	576
HamCj_NOSY1_00446	CDS	576				hypothetical protein
HamCj_NOSY1_00447	gene	150
HamCj_NOSY1_00447	CDS	150				hypothetical protein	716541.ECL_A051	1.89e-06	49.7	COG2801@1|root,COG2801@2|Bacteria,1MVXQ@1224|Proteobacteria,1RPEW@1236|Gammaproteobacteria,3X4B1@547|Enterobacter	1236|Gammaproteobacteria	L	DDE domain	-	-	-	ko:K07497	-	-	-	-	ko00000	-	-	-	HTH_21,rve,rve_3
HamCj_NOSY1_00448	gene	309
HamCj_NOSY1_00448	CDS	309				hypothetical protein	572265.HDEF_0926	1.07e-38	131	COG2963@1|root,COG2963@2|Bacteria,1PGAX@1224|Proteobacteria,1TAQY@1236|Gammaproteobacteria,283P8@191675|unclassified Enterobacteriaceae	1236|Gammaproteobacteria	L	transposase activity	-	-	-	ko:K07483	-	-	-	-	ko00000	-	-	-	HTH_Tnp_1
HamCj_NOSY1_00449	gene	1401
HamCj_NOSY1_00449	CDS	1401				hypothetical protein	1120963.KB894514_gene391	4.09e-192	550	COG4383@1|root,COG4383@2|Bacteria,1MWNS@1224|Proteobacteria,1RNBP@1236|Gammaproteobacteria,2Q1N1@267888|Pseudoalteromonadaceae	1236|Gammaproteobacteria	S	Protein of unknown function (DUF935)	-	-	-	-	-	-	-	-	-	-	-	-	DUF935
HamCj_NOSY1_00450	gene	1440
HamCj_NOSY1_00450	CDS	1440				hypothetical protein	572265.HDEF_1704	0	958	COG5362@1|root,COG5410@1|root,COG5362@2|Bacteria,COG5410@2|Bacteria,1NKZK@1224|Proteobacteria,1S0WX@1236|Gammaproteobacteria	1236|Gammaproteobacteria	S	Terminase RNaseH-like domain	-	-	-	-	-	-	-	-	-	-	-	-	Terminase_6,Terminase_6C
HamCj_NOSY1_00451	gene	531
HamCj_NOSY1_00451	CDS	531				hypothetical protein	572265.HDEF_1703	6.11e-120	343	2BVCU@1|root,32QSW@2|Bacteria,1R4TV@1224|Proteobacteria,1S10Q@1236|Gammaproteobacteria	1236|Gammaproteobacteria	-	-	-	-	-	-	-	-	-	-	-	-	-	-	-
HamCj_NOSY1_00452	gene	279
HamCj_NOSY1_00452	CDS	279				hypothetical protein	572265.HDEF_1702	4.54e-59	182	2BY2W@1|root,33316@2|Bacteria,1NA4T@1224|Proteobacteria,1SE5U@1236|Gammaproteobacteria	1236|Gammaproteobacteria	-	-	-	-	-	-	-	-	-	-	-	-	-	-	-
HamCj_NOSY1_00453	gene	405
HamCj_NOSY1_00453	CDS	405				hypothetical protein	572265.HDEF_1701	1.42e-90	265	2AD08@1|root,312N7@2|Bacteria,1NDC4@1224|Proteobacteria,1SAPT@1236|Gammaproteobacteria	1236|Gammaproteobacteria	S	Holin of 3TMs, for gene-transfer release	-	-	-	-	-	-	-	-	-	-	-	-	GTA_holin_3TM
HamCj_NOSY1_00454	gene	486
HamCj_NOSY1_00454	CDS	486				hypothetical protein	572265.HDEF_1700	5.84e-115	329	COG3108@1|root,COG3108@2|Bacteria,1RICX@1224|Proteobacteria,1S6D5@1236|Gammaproteobacteria	1236|Gammaproteobacteria	S	peptidase M15	-	-	-	ko:K17733	-	-	-	-	ko00000,ko01000,ko01002,ko01011	-	-	-	Peptidase_M15_4
HamCj_NOSY1_00455	gene	345
HamCj_NOSY1_00455	CDS	345				hypothetical protein	572265.HDEF_1699	1.59e-76	228	COG5566@1|root,COG5566@2|Bacteria,1NGR6@1224|Proteobacteria,1SHBP@1236|Gammaproteobacteria	1236|Gammaproteobacteria	S	PFAM Mor transcription activator	-	-	-	-	-	-	-	-	-	-	-	-	Mor
HamCj_NOSY1_00456	gene	243
HamCj_NOSY1_00456	CDS	243				hypothetical protein
HamCj_NOSY1_00457	gene	360
HamCj_NOSY1_00457	CDS	360				hypothetical protein	572265.HDEF_0435	1.18e-78	234	COG3415@1|root,COG3415@2|Bacteria,1N8BX@1224|Proteobacteria,1SJFC@1236|Gammaproteobacteria	2|Bacteria	L	Transposase	-	-	-	-	-	-	-	-	-	-	-	-	DDE_3,HTH_Tnp_IS630
HamCj_NOSY1_00458	gene	234
HamCj_NOSY1_00458	CDS	234				IS630 family transposase ISHde1
HamCj_NOSY1_00459	gene	294
HamCj_NOSY1_00459	CDS	294			COG3039	IS5 family transposase ISHde2	572265.HDEF_0251	9.09e-73	218	COG3293@1|root,COG3293@2|Bacteria,1N0VW@1224|Proteobacteria,1SH48@1236|Gammaproteobacteria	1236|Gammaproteobacteria	L	Putative transposase of IS4/5 family (DUF4096)	-	-	-	-	-	-	-	-	-	-	-	-	DUF4096
HamCj_NOSY1_00460	gene	327
HamCj_NOSY1_00460	CDS	327			COG3039	IS5 family transposase ISHde2
HamCj_NOSY1_00461	gene	300
HamCj_NOSY1_00461	CDS	300				hypothetical protein	572265.HDEF_0926	1.18e-32	115	COG2963@1|root,COG2963@2|Bacteria,1PGAX@1224|Proteobacteria,1TAQY@1236|Gammaproteobacteria,283P8@191675|unclassified Enterobacteriaceae	1236|Gammaproteobacteria	L	transposase activity	-	-	-	ko:K07483	-	-	-	-	ko00000	-	-	-	HTH_Tnp_1
HamCj_NOSY1_00462	pseudogene	585
HamCj_NOSY1_00462	CDS	585				hypothetical protein	1247024.JRLH01000014_gene1389	3.07e-64	209	COG5301@1|root,COG5301@2|Bacteria,1QXCC@1224|Proteobacteria,1T37K@1236|Gammaproteobacteria	1236|Gammaproteobacteria	S	Phage Tail Collar Domain	-	-	-	-	-	-	-	-	-	-	-	-	Collar,DUF3751,Phage_fiber_2
HamCj_NOSY1_00463	gene	2421
HamCj_NOSY1_00463	CDS	2421				hypothetical protein	572265.HDEF_0280	0	1073	COG3468@1|root,COG3468@2|Bacteria,1R8WV@1224|Proteobacteria,1RPXJ@1236|Gammaproteobacteria,28379@191675|unclassified Enterobacteriaceae	1236|Gammaproteobacteria	MU	Outer membrane autotransporter	ydeU	-	-	ko:K12678	-	-	-	-	ko00000,ko02000,ko02044	1.B.12.1.1,1.B.12.1.3	-	-	Autotransporter,ESPR,PATR,Pertactin
HamCj_NOSY1_00464	gene	1275	pqiA
HamCj_NOSY1_00464	CDS	1275	pqiA		COG2995	Intermembrane transport protein PqiA	572265.HDEF_1291	1.7e-289	791	COG2995@1|root,COG2995@2|Bacteria,1MWG1@1224|Proteobacteria,1RM9Z@1236|Gammaproteobacteria,28311@191675|unclassified Enterobacteriaceae	1236|Gammaproteobacteria	S	paraquat-inducible protein A	pqiA	GO:0005575,GO:0005623,GO:0005886,GO:0005887,GO:0016020,GO:0016021,GO:0031224,GO:0031226,GO:0044425,GO:0044459,GO:0044464,GO:0071944	-	ko:K03808	-	-	-	-	ko00000	-	-	-	PqiA
HamCj_NOSY1_00465	gene	1659	pqiB
HamCj_NOSY1_00465	CDS	1659	pqiB		COG3008	Intermembrane transport protein PqiB	572265.HDEF_1290	0	1087	COG1463@1|root,COG3008@1|root,COG1463@2|Bacteria,COG3008@2|Bacteria,1MU1T@1224|Proteobacteria,1RN89@1236|Gammaproteobacteria,2838P@191675|unclassified Enterobacteriaceae	1236|Gammaproteobacteria	Q	MlaD protein	pqiB	GO:0003674,GO:0005488,GO:0005515,GO:0005575,GO:0005623,GO:0006810,GO:0006869,GO:0008150,GO:0009987,GO:0010876,GO:0016043,GO:0030288,GO:0030313,GO:0031975,GO:0033036,GO:0042597,GO:0042802,GO:0044464,GO:0051179,GO:0051234,GO:0061024,GO:0071702,GO:0071840,GO:0120009	-	ko:K06192	-	-	-	-	ko00000	-	-	-	ABC_trans_aux,MlaD
HamCj_NOSY1_00466	gene	588	pqiC
HamCj_NOSY1_00466	CDS	588	pqiC		COG3009	Intermembrane transport lipoprotein PqiC	572265.HDEF_1289	1.87e-139	394	COG3009@1|root,COG3009@2|Bacteria,1PJIN@1224|Proteobacteria,1RQTB@1236|Gammaproteobacteria,283HY@191675|unclassified Enterobacteriaceae	1236|Gammaproteobacteria	S	ABC-type transport auxiliary lipoprotein component	ymbA	-	-	ko:K09857	-	-	-	-	ko00000	-	-	-	ABC_trans_aux
HamCj_NOSY1_00467	gene	441
HamCj_NOSY1_00468	gene	219	cspE_1
HamCj_NOSY1_00468	CDS	219	cspE_1			Cold shock-like protein CspE	572265.HDEF_1288	1.4e-44	144	COG1278@1|root,COG1278@2|Bacteria,1N6Q5@1224|Proteobacteria,1SCA7@1236|Gammaproteobacteria,283JI@191675|unclassified Enterobacteriaceae	1236|Gammaproteobacteria	K	'Cold-shock' DNA-binding domain	cspC	-	-	ko:K03704	-	-	-	-	ko00000,ko03000	-	-	iECW_1372.ECW_m0678,iWFL_1372.ECW_m0678	CSD
HamCj_NOSY1_00469	gene	2700	mgtB
HamCj_NOSY1_00469	CDS	2700	mgtB	7.2.2.14	COG0474	Magnesium-transporting ATPase, P-type 1	572265.HDEF_1287	0	1731	COG0474@1|root,COG0474@2|Bacteria,1MUU5@1224|Proteobacteria,1RMYC@1236|Gammaproteobacteria,28343@191675|unclassified Enterobacteriaceae	1236|Gammaproteobacteria	P	haloacid dehalogenase-like hydrolase	mgtB	-	3.6.3.2	ko:K01531,ko:K12955	-	-	-	-	ko00000,ko01000	3.A.3.24,3.A.3.4	-	-	Cation_ATPase_C,Cation_ATPase_N,E1-E2_ATPase,Hydrolase
HamCj_NOSY1_00470	gene	1974
HamCj_NOSY1_00470	CDS	1974				hypothetical protein
HamCj_NOSY1_00471	gene	1617
HamCj_NOSY1_00471	CDS	1617				hypothetical protein
HamCj_NOSY1_00472	gene	1347	xseA
HamCj_NOSY1_00472	CDS	1347	xseA	3.1.11.6	COG1570	Exodeoxyribonuclease 7 large subunit	572265.HDEF_1282	1.76e-312	852	COG1570@1|root,COG1570@2|Bacteria,1MUA4@1224|Proteobacteria,1RNAZ@1236|Gammaproteobacteria,28361@191675|unclassified Enterobacteriaceae	1236|Gammaproteobacteria	L	Bidirectionally degrades single-stranded DNA into large acid-insoluble oligonucleotides, which are then degraded further into small acid-soluble oligonucleotides	xseA	GO:0003674,GO:0003824,GO:0004518,GO:0004527,GO:0004529,GO:0004536,GO:0005575,GO:0005622,GO:0005623,GO:0005737,GO:0006139,GO:0006259,GO:0006308,GO:0006725,GO:0006807,GO:0008150,GO:0008152,GO:0008855,GO:0009056,GO:0009057,GO:0009318,GO:0009987,GO:0016787,GO:0016788,GO:0016796,GO:0016895,GO:0019439,GO:0032991,GO:0034641,GO:0034655,GO:0043170,GO:0044237,GO:0044238,GO:0044248,GO:0044260,GO:0044265,GO:0044270,GO:0044424,GO:0044464,GO:0046483,GO:0046700,GO:0071704,GO:0090304,GO:0090305,GO:0140097,GO:1901360,GO:1901361,GO:1901575,GO:1902494	3.1.11.6	ko:K03601	ko03430,map03430	-	-	-	ko00000,ko00001,ko01000,ko03400	-	-	-	Exonuc_VII_L,tRNA_anti_2
HamCj_NOSY1_00473	gene	1077
HamCj_NOSY1_00473	CDS	1077				hypothetical protein
HamCj_NOSY1_00474	gene	657
HamCj_NOSY1_00474	CDS	657				hypothetical protein	572265.HDEF_1280	8.04e-150	422	COG2323@1|root,COG2323@2|Bacteria,1P1BR@1224|Proteobacteria,1RQX3@1236|Gammaproteobacteria,283J5@191675|unclassified Enterobacteriaceae	1236|Gammaproteobacteria	S	Protein of unknown function (DUF421)	-	-	-	-	-	-	-	-	-	-	-	-	DUF421
HamCj_NOSY1_00475	gene	1293	serS
HamCj_NOSY1_00475	CDS	1293	serS	6.1.1.11	COG0172	Serine--tRNA ligase	572265.HDEF_1279	8.3e-311	847	COG0172@1|root,COG0172@2|Bacteria,1MUJF@1224|Proteobacteria,1RNAQ@1236|Gammaproteobacteria,282K7@191675|unclassified Enterobacteriaceae	1236|Gammaproteobacteria	J	Catalyzes the attachment of serine to tRNA(Ser). Is also able to aminoacylate tRNA(Sec) with serine, to form the misacylated tRNA L-seryl-tRNA(Sec), which will be further converted into selenocysteinyl-tRNA(Sec)	serS	GO:0000287,GO:0003674,GO:0003824,GO:0004812,GO:0004828,GO:0005488,GO:0005515,GO:0005575,GO:0005622,GO:0005623,GO:0005737,GO:0005829,GO:0006082,GO:0006139,GO:0006399,GO:0006412,GO:0006418,GO:0006434,GO:0006518,GO:0006520,GO:0006725,GO:0006807,GO:0008150,GO:0008152,GO:0008652,GO:0009058,GO:0009059,GO:0009069,GO:0009070,GO:0009987,GO:0010467,GO:0016053,GO:0016070,GO:0016259,GO:0016260,GO:0016874,GO:0016875,GO:0019538,GO:0019752,GO:0034641,GO:0034645,GO:0034660,GO:0042802,GO:0043038,GO:0043039,GO:0043043,GO:0043167,GO:0043169,GO:0043170,GO:0043436,GO:0043603,GO:0043604,GO:0044237,GO:0044238,GO:0044249,GO:0044260,GO:0044267,GO:0044271,GO:0044281,GO:0044283,GO:0044424,GO:0044444,GO:0044464,GO:0046394,GO:0046483,GO:0046872,GO:0071704,GO:0090304,GO:0140098,GO:0140101,GO:1901360,GO:1901564,GO:1901566,GO:1901576,GO:1901605,GO:1901607	6.1.1.11	ko:K01875	ko00970,map00970	M00359,M00360	R03662,R08218	RC00055,RC00523	ko00000,ko00001,ko00002,ko01000,ko01007,ko03016	-	-	iSDY_1059.SDY_2368	Seryl_tRNA_N,tRNA-synt_2b
HamCj_NOSY1_00476	gene	744	ybgI
HamCj_NOSY1_00476	CDS	744	ybgI		COG0327	GTP cyclohydrolase 1 type 2	572265.HDEF_1278	5.91e-180	500	COG0327@1|root,COG0327@2|Bacteria,1MVUN@1224|Proteobacteria,1RNBU@1236|Gammaproteobacteria,2835H@191675|unclassified Enterobacteriaceae	1236|Gammaproteobacteria	S	NIF3 (NGG1p interacting factor 3)	ybgI	GO:0003674,GO:0005488,GO:0005515,GO:0005575,GO:0005622,GO:0005623,GO:0005737,GO:0005829,GO:0008150,GO:0009314,GO:0009628,GO:0010212,GO:0042802,GO:0043167,GO:0043169,GO:0044424,GO:0044444,GO:0044464,GO:0046872,GO:0050896	-	-	-	-	-	-	-	-	-	-	NIF3
HamCj_NOSY1_00477	gene	1455	phrB
HamCj_NOSY1_00477	CDS	1455	phrB	4.1.99.3	COG0415	Deoxyribodipyrimidine photo-lyase	572265.HDEF_1277	0	1005	COG0415@1|root,COG0415@2|Bacteria,1MV9Y@1224|Proteobacteria,1RNGJ@1236|Gammaproteobacteria,2833C@191675|unclassified Enterobacteriaceae	1236|Gammaproteobacteria	L	DNA photolyase	phrB	GO:0003674,GO:0003824,GO:0003904,GO:0003913,GO:0006139,GO:0006259,GO:0006281,GO:0006464,GO:0006725,GO:0006807,GO:0006950,GO:0006974,GO:0008150,GO:0008152,GO:0009987,GO:0016829,GO:0016830,GO:0018298,GO:0019538,GO:0033554,GO:0034641,GO:0036211,GO:0043170,GO:0043412,GO:0044237,GO:0044238,GO:0044260,GO:0044267,GO:0046483,GO:0050896,GO:0051716,GO:0071704,GO:0090304,GO:0140097,GO:1901360,GO:1901564	4.1.99.3	ko:K01669	-	-	-	-	ko00000,ko01000,ko03400	-	-	-	DNA_photolyase,FAD_binding_7
HamCj_NOSY1_00478	gene	651	queH
HamCj_NOSY1_00478	CDS	651	queH	1.17.99.6	COG1636	Epoxyqueuosine reductase QueH	273526.SMDB11_1949	2.76e-138	392	COG1636@1|root,COG1636@2|Bacteria,1MUG5@1224|Proteobacteria,1RPEH@1236|Gammaproteobacteria,4020E@613|Serratia	1236|Gammaproteobacteria	C	Catalyzes the conversion of epoxyqueuosine (oQ) to queuosine (Q), which is a hypermodified base found in the wobble positions of tRNA(Asp), tRNA(Asn), tRNA(His) and tRNA(Tyr)	queH	-	1.17.99.6	ko:K09765	-	-	-	-	ko00000,ko01000,ko03016	-	-	-	DUF208
HamCj_NOSY1_00479	gene	825	yaaA
HamCj_NOSY1_00479	CDS	825	yaaA		COG3022	Peroxide stress resistance protein YaaA	572265.HDEF_1275	1.15e-195	542	COG3022@1|root,COG3022@2|Bacteria,1MUAF@1224|Proteobacteria,1RMTD@1236|Gammaproteobacteria,2839K@191675|unclassified Enterobacteriaceae	1236|Gammaproteobacteria	S	Peroxide stress protein YaaA	yaaA	GO:0005575,GO:0005622,GO:0005623,GO:0005737,GO:0005829,GO:0006950,GO:0006979,GO:0008150,GO:0033194,GO:0042221,GO:0044424,GO:0044444,GO:0044464,GO:0050896,GO:1901700	-	ko:K09861	-	-	-	-	ko00000	-	-	-	H2O2_YaaD
HamCj_NOSY1_00480	gene	996	nadC
HamCj_NOSY1_00480	CDS	996	nadC	2.4.2.19	COG0157	Nicotinate-nucleotide pyrophosphorylase [carboxylating]	572265.HDEF_1274	1.24e-214	595	COG0157@1|root,COG0157@2|Bacteria,1MW0C@1224|Proteobacteria,1RMBU@1236|Gammaproteobacteria,2838T@191675|unclassified Enterobacteriaceae	1236|Gammaproteobacteria	H	Belongs to the NadC ModD family	nadC	GO:0003674,GO:0003824,GO:0004514,GO:0005575,GO:0005622,GO:0005623,GO:0005737,GO:0005829,GO:0006082,GO:0006139,GO:0006520,GO:0006531,GO:0006725,GO:0006732,GO:0006733,GO:0006753,GO:0006793,GO:0006796,GO:0006807,GO:0008150,GO:0008152,GO:0009056,GO:0009058,GO:0009066,GO:0009108,GO:0009117,GO:0009165,GO:0009435,GO:0009987,GO:0016054,GO:0016740,GO:0016757,GO:0016763,GO:0017144,GO:0018130,GO:0019355,GO:0019359,GO:0019362,GO:0019363,GO:0019438,GO:0019637,GO:0019674,GO:0019752,GO:0034213,GO:0034627,GO:0034628,GO:0034641,GO:0034654,GO:0042737,GO:0043436,GO:0043648,GO:0043649,GO:0044237,GO:0044238,GO:0044248,GO:0044249,GO:0044270,GO:0044271,GO:0044281,GO:0044282,GO:0044424,GO:0044444,GO:0044464,GO:0046395,GO:0046483,GO:0046496,GO:0046700,GO:0046874,GO:0051186,GO:0051188,GO:0055086,GO:0071704,GO:0072524,GO:0072525,GO:0072526,GO:0090407,GO:1901293,GO:1901360,GO:1901361,GO:1901362,GO:1901564,GO:1901565,GO:1901566,GO:1901575,GO:1901576,GO:1901605	2.4.2.19	ko:K00767	ko00760,ko01100,map00760,map01100	M00115	R03348	RC02877	ko00000,ko00001,ko00002,ko01000	-	-	iECP_1309.ECP_0109	QRPTase_C,QRPTase_N
HamCj_NOSY1_00481	gene	1365	aroP
HamCj_NOSY1_00481	CDS	1365	aroP		COG1113	Aromatic amino acid transport protein AroP	572265.HDEF_1273	0	884	COG1113@1|root,COG1113@2|Bacteria,1MUPS@1224|Proteobacteria,1RNK0@1236|Gammaproteobacteria,282VR@191675|unclassified Enterobacteriaceae	1236|Gammaproteobacteria	E	Amino Acid	aroP	GO:0003333,GO:0003674,GO:0005215,GO:0005302,GO:0005342,GO:0005575,GO:0005623,GO:0005886,GO:0005887,GO:0006810,GO:0006811,GO:0006812,GO:0006820,GO:0006855,GO:0006865,GO:0008104,GO:0008150,GO:0008320,GO:0008324,GO:0008509,GO:0008514,GO:0008565,GO:0009977,GO:0015031,GO:0015075,GO:0015171,GO:0015173,GO:0015179,GO:0015192,GO:0015196,GO:0015238,GO:0015291,GO:0015318,GO:0015399,GO:0015405,GO:0015450,GO:0015711,GO:0015801,GO:0015807,GO:0015823,GO:0015827,GO:0015828,GO:0015833,GO:0015849,GO:0015893,GO:0016020,GO:0016021,GO:0022804,GO:0022857,GO:0022884,GO:0031224,GO:0031226,GO:0033036,GO:0034220,GO:0042221,GO:0042493,GO:0042886,GO:0042887,GO:0044425,GO:0044459,GO:0044464,GO:0045184,GO:0046942,GO:0046943,GO:0050896,GO:0051179,GO:0051234,GO:0055085,GO:0071702,GO:0071705,GO:0071806,GO:0071944,GO:0098655,GO:0098656,GO:1902475,GO:1903825,GO:1904680,GO:1905039	-	ko:K11734	-	-	-	-	ko00000,ko02000	2.A.3.1.3	-	iEcE24377_1341.EcE24377A_0114	AA_permease
HamCj_NOSY1_00482	gene	693	ftsN
HamCj_NOSY1_00482	CDS	693	ftsN			Cell division protein FtsN	572265.HDEF_1272	7.74e-163	456	COG3087@1|root,COG3087@2|Bacteria,1PWIT@1224|Proteobacteria,1RNC1@1236|Gammaproteobacteria	1236|Gammaproteobacteria	D	Essential cell division protein that activates septal peptidoglycan synthesis and constriction of the cell. Acts on both sides of the membrane, via interaction with FtsA in the cytoplasm and interaction with the FtsQBL complex in the periplasm. These interactions may induce a conformational switch in both FtsA and FtsQBL, leading to septal peptidoglycan synthesis by FtsI and associated synthases	ftsN	GO:0000278,GO:0000281,GO:0000910,GO:0000917,GO:0005575,GO:0005623,GO:0005886,GO:0005887,GO:0007049,GO:0008150,GO:0009987,GO:0016020,GO:0016021,GO:0016043,GO:0022402,GO:0022607,GO:0030428,GO:0031224,GO:0031226,GO:0032506,GO:0044085,GO:0044425,GO:0044459,GO:0044464,GO:0051301,GO:0061640,GO:0071840,GO:0071944,GO:0090529,GO:1902410,GO:1903047	-	ko:K03591	-	-	-	-	ko00000,ko03036	-	-	-	SPOR
HamCj_NOSY1_00483	gene	537	hslV
HamCj_NOSY1_00483	CDS	537	hslV	3.4.25.2	COG5405	ATP-dependent protease subunit HslV	572265.HDEF_1271	5.88e-121	345	COG5405@1|root,COG5405@2|Bacteria,1MVF2@1224|Proteobacteria,1RP7P@1236|Gammaproteobacteria,2836E@191675|unclassified Enterobacteriaceae	1236|Gammaproteobacteria	O	Protease subunit of a proteasome-like degradation complex believed to be a general protein degrading machinery	hslV	GO:0000166,GO:0000287,GO:0000502,GO:0003674,GO:0003824,GO:0004175,GO:0004298,GO:0005488,GO:0005515,GO:0005524,GO:0005575,GO:0005622,GO:0005623,GO:0005737,GO:0005829,GO:0006508,GO:0006807,GO:0006950,GO:0008144,GO:0008150,GO:0008152,GO:0008233,GO:0009056,GO:0009057,GO:0009266,GO:0009376,GO:0009408,GO:0009628,GO:0009987,GO:0016043,GO:0016787,GO:0017076,GO:0019538,GO:0019904,GO:0022607,GO:0030163,GO:0030554,GO:0031597,GO:0032553,GO:0032555,GO:0032559,GO:0032991,GO:0034214,GO:0035639,GO:0036094,GO:0042802,GO:0043167,GO:0043168,GO:0043169,GO:0043170,GO:0043933,GO:0044085,GO:0044237,GO:0044238,GO:0044248,GO:0044257,GO:0044260,GO:0044265,GO:0044267,GO:0044424,GO:0044444,GO:0044445,GO:0044464,GO:0046872,GO:0050896,GO:0051259,GO:0051603,GO:0065003,GO:0070003,GO:0070011,GO:0071704,GO:0071840,GO:0097159,GO:0097367,GO:0140096,GO:1901265,GO:1901363,GO:1901564,GO:1901565,GO:1901575,GO:1902494,GO:1904949,GO:1905368,GO:1905369	3.4.25.2	ko:K01419	-	-	-	-	ko00000,ko01000,ko01002	-	-	-	Proteasome
HamCj_NOSY1_00484	gene	1332	hslU
HamCj_NOSY1_00484	CDS	1332	hslU		COG1220	ATP-dependent protease ATPase subunit HslU	572265.HDEF_1270	6.87e-312	850	COG1220@1|root,COG1220@2|Bacteria,1MVK9@1224|Proteobacteria,1RMYV@1236|Gammaproteobacteria,2838D@191675|unclassified Enterobacteriaceae	1236|Gammaproteobacteria	O	this subunit has chaperone activity. The binding of ATP and its subsequent hydrolysis by HslU are essential for unfolding of protein substrates subsequently hydrolyzed by HslV. HslU recognizes the N-terminal part of its protein substrates and unfolds these before they are guided to HslV for hydrolysis	hslU	GO:0000166,GO:0000287,GO:0000502,GO:0003674,GO:0003824,GO:0005488,GO:0005515,GO:0005524,GO:0005575,GO:0005622,GO:0005623,GO:0005737,GO:0005829,GO:0006508,GO:0006807,GO:0006950,GO:0008144,GO:0008150,GO:0008152,GO:0008233,GO:0009266,GO:0009376,GO:0009408,GO:0009628,GO:0009987,GO:0016043,GO:0016462,GO:0016787,GO:0016817,GO:0016818,GO:0016887,GO:0017076,GO:0017111,GO:0019538,GO:0019904,GO:0022607,GO:0030554,GO:0031597,GO:0032553,GO:0032555,GO:0032559,GO:0032991,GO:0034214,GO:0035639,GO:0036094,GO:0042802,GO:0043167,GO:0043168,GO:0043169,GO:0043170,GO:0043335,GO:0043933,GO:0044085,GO:0044238,GO:0044424,GO:0044444,GO:0044445,GO:0044464,GO:0046872,GO:0050896,GO:0051259,GO:0065003,GO:0071704,GO:0071840,GO:0097159,GO:0097367,GO:0140096,GO:1901265,GO:1901363,GO:1901564,GO:1902494,GO:1904949,GO:1905368,GO:1905369	-	ko:K03667	-	-	-	-	ko00000,ko03110	-	-	-	AAA,AAA_2,ClpB_D2-small
HamCj_NOSY1_00485	gene	1044
HamCj_NOSY1_00485	CDS	1044				hypothetical protein	572265.HDEF_1269	6.25e-193	541	COG1196@1|root,COG1196@2|Bacteria,1NEHP@1224|Proteobacteria,1RY2P@1236|Gammaproteobacteria,283IY@191675|unclassified Enterobacteriaceae	1236|Gammaproteobacteria	D	nuclear chromosome segregation	-	-	-	-	-	-	-	-	-	-	-	-	-
HamCj_NOSY1_00486	gene	150
HamCj_NOSY1_00486	CDS	150				hypothetical protein	572265.HDEF_0846	1.8e-07	52.8	COG2931@1|root,COG2931@2|Bacteria,1RCUZ@1224|Proteobacteria,1S3JW@1236|Gammaproteobacteria	1236|Gammaproteobacteria	Q	COG2931 RTX toxins and related Ca2 -binding proteins	-	-	-	-	-	-	-	-	-	-	-	-	Anthrax_toxA,HemolysinCabind,Peptidase_C58,Peptidase_C80
HamCj_NOSY1_00487	gene	282
HamCj_NOSY1_00487	CDS	282				hypothetical protein
HamCj_NOSY1_00488	gene	255
HamCj_NOSY1_00488	CDS	255				hypothetical protein
HamCj_NOSY1_00489	gene	306
HamCj_NOSY1_00489	CDS	306				hypothetical protein	572265.HDEF_0621	1.13e-34	132	COG2931@1|root,COG2931@2|Bacteria,1RCUZ@1224|Proteobacteria,1S3JW@1236|Gammaproteobacteria	1236|Gammaproteobacteria	Q	COG2931 RTX toxins and related Ca2 -binding proteins	-	-	-	-	-	-	-	-	-	-	-	-	Anthrax_toxA,HemolysinCabind,Peptidase_C58,Peptidase_C80
HamCj_NOSY1_00490	gene	222
HamCj_NOSY1_00490	CDS	222				hypothetical protein	572265.HDEF_0621	5.44e-21	92.4	COG2931@1|root,COG2931@2|Bacteria,1RCUZ@1224|Proteobacteria,1S3JW@1236|Gammaproteobacteria	1236|Gammaproteobacteria	Q	COG2931 RTX toxins and related Ca2 -binding proteins	-	-	-	-	-	-	-	-	-	-	-	-	Anthrax_toxA,HemolysinCabind,Peptidase_C58,Peptidase_C80
HamCj_NOSY1_00491	gene	558
HamCj_NOSY1_00491	CDS	558				hypothetical protein	572265.HDEF_0621	2.72e-43	161	COG2931@1|root,COG2931@2|Bacteria,1RCUZ@1224|Proteobacteria,1S3JW@1236|Gammaproteobacteria	1236|Gammaproteobacteria	Q	COG2931 RTX toxins and related Ca2 -binding proteins	-	-	-	-	-	-	-	-	-	-	-	-	Anthrax_toxA,HemolysinCabind,Peptidase_C58,Peptidase_C80
HamCj_NOSY1_00492	gene	324
HamCj_NOSY1_00492	CDS	324				hypothetical protein
HamCj_NOSY1_00493	gene	585
HamCj_NOSY1_00493	CDS	585				hypothetical protein	572265.HDEF_1262	7.36e-109	315	COG2969@1|root,COG2969@2|Bacteria,1MZ2Q@1224|Proteobacteria,1S8WT@1236|Gammaproteobacteria,283HN@191675|unclassified Enterobacteriaceae	1236|Gammaproteobacteria	S	Stringent starvation protein B	sspB	GO:0000502,GO:0003674,GO:0003676,GO:0003723,GO:0005488,GO:0005515,GO:0005575,GO:0005622,GO:0005623,GO:0005737,GO:0005829,GO:0005840,GO:0008150,GO:0009376,GO:0009893,GO:0009894,GO:0009896,GO:0010604,GO:0019222,GO:0019899,GO:0031597,GO:0032781,GO:0032991,GO:0042176,GO:0042802,GO:0042803,GO:0043085,GO:0043226,GO:0043228,GO:0043229,GO:0043232,GO:0043462,GO:0044093,GO:0044424,GO:0044444,GO:0044445,GO:0044464,GO:0045732,GO:0046983,GO:0048518,GO:0050789,GO:0050790,GO:0051117,GO:0051171,GO:0051173,GO:0051246,GO:0051247,GO:0051336,GO:0051345,GO:0060255,GO:0065007,GO:0065009,GO:0080090,GO:0097159,GO:1901363,GO:1902494,GO:1904949,GO:1905368,GO:1905369,GO:1990904	-	ko:K03600	-	-	-	-	ko00000,ko03021	-	-	-	SspB
HamCj_NOSY1_00494	gene	741	sspA
HamCj_NOSY1_00494	CDS	741	sspA		COG0625	Stringent starvation protein A	572265.HDEF_1261	4.49e-179	498	COG0625@1|root,COG0625@2|Bacteria,1MXJD@1224|Proteobacteria,1RP12@1236|Gammaproteobacteria,282Z0@191675|unclassified Enterobacteriaceae	1236|Gammaproteobacteria	O	Belongs to the GST superfamily	sspA	GO:0001000,GO:0003674,GO:0005488,GO:0005515,GO:0005575,GO:0005622,GO:0005623,GO:0005737,GO:0005829,GO:0006355,GO:0006950,GO:0008150,GO:0009605,GO:0009889,GO:0009891,GO:0009893,GO:0009991,GO:0010468,GO:0010556,GO:0010557,GO:0010604,GO:0010628,GO:0019219,GO:0019222,GO:0019899,GO:0031323,GO:0031325,GO:0031326,GO:0031328,GO:0031667,GO:0042594,GO:0043175,GO:0044424,GO:0044444,GO:0044464,GO:0045893,GO:0045935,GO:0048518,GO:0048522,GO:0050789,GO:0050794,GO:0050896,GO:0051171,GO:0051173,GO:0051252,GO:0051254,GO:0060255,GO:0065007,GO:0070063,GO:0080090,GO:1902680,GO:1903506,GO:1903508,GO:2000112,GO:2001141	-	ko:K03599	-	-	-	-	ko00000,ko02000,ko03021	1.A.12.3.1	-	-	GST_C,GST_C_2,GST_N,GST_N_2,GST_N_3
HamCj_NOSY1_00495	gene	393	rpsI
HamCj_NOSY1_00495	CDS	393	rpsI		COG0103	30S ribosomal protein S9	572265.HDEF_1260	1.05e-84	250	COG0103@1|root,COG0103@2|Bacteria,1RD4A@1224|Proteobacteria,1S3Q7@1236|Gammaproteobacteria,282SE@191675|unclassified Enterobacteriaceae	1236|Gammaproteobacteria	J	Belongs to the universal ribosomal protein uS9 family	rpsI	GO:0000462,GO:0003674,GO:0003676,GO:0003723,GO:0003735,GO:0005198,GO:0005488,GO:0005575,GO:0005622,GO:0005623,GO:0005737,GO:0005829,GO:0005840,GO:0006139,GO:0006364,GO:0006396,GO:0006412,GO:0006518,GO:0006725,GO:0006807,GO:0008150,GO:0008152,GO:0009058,GO:0009059,GO:0009987,GO:0010467,GO:0015935,GO:0016070,GO:0016072,GO:0019538,GO:0022613,GO:0022626,GO:0022627,GO:0030490,GO:0032991,GO:0034470,GO:0034641,GO:0034645,GO:0034660,GO:0042254,GO:0042274,GO:0043043,GO:0043170,GO:0043226,GO:0043228,GO:0043229,GO:0043232,GO:0043603,GO:0043604,GO:0044085,GO:0044237,GO:0044238,GO:0044249,GO:0044260,GO:0044267,GO:0044271,GO:0044391,GO:0044422,GO:0044424,GO:0044444,GO:0044445,GO:0044446,GO:0044464,GO:0046483,GO:0071704,GO:0071840,GO:0090304,GO:0097159,GO:1901360,GO:1901363,GO:1901564,GO:1901566,GO:1901576,GO:1990904	-	ko:K02996	ko03010,map03010	M00178,M00179	-	-	br01610,ko00000,ko00001,ko00002,ko03011	-	-	-	Ribosomal_S9
HamCj_NOSY1_00496	gene	429	rplM
HamCj_NOSY1_00496	CDS	429	rplM		COG0102	50S ribosomal protein L13	572265.HDEF_1259	6.1e-101	292	COG0102@1|root,COG0102@2|Bacteria,1RA11@1224|Proteobacteria,1S280@1236|Gammaproteobacteria,282RV@191675|unclassified Enterobacteriaceae	1236|Gammaproteobacteria	J	This protein is one of the early assembly proteins of the 50S ribosomal subunit, although it is not seen to bind rRNA by itself. It is important during the early stages of 50S assembly	rplM	GO:0003674,GO:0003676,GO:0003723,GO:0003729,GO:0003735,GO:0005198,GO:0005488,GO:0005575,GO:0005622,GO:0005623,GO:0005737,GO:0005829,GO:0005840,GO:0006412,GO:0006417,GO:0006518,GO:0006807,GO:0008150,GO:0008152,GO:0008270,GO:0009058,GO:0009059,GO:0009889,GO:0009890,GO:0009892,GO:0009987,GO:0010467,GO:0010468,GO:0010556,GO:0010558,GO:0010605,GO:0010608,GO:0010629,GO:0015934,GO:0017148,GO:0019222,GO:0019538,GO:0019843,GO:0022625,GO:0022626,GO:0031323,GO:0031324,GO:0031326,GO:0031327,GO:0032268,GO:0032269,GO:0032991,GO:0034248,GO:0034249,GO:0034641,GO:0034645,GO:0043043,GO:0043167,GO:0043169,GO:0043170,GO:0043226,GO:0043228,GO:0043229,GO:0043232,GO:0043603,GO:0043604,GO:0044237,GO:0044238,GO:0044249,GO:0044260,GO:0044267,GO:0044271,GO:0044391,GO:0044422,GO:0044424,GO:0044444,GO:0044445,GO:0044446,GO:0044464,GO:0046872,GO:0046914,GO:0048519,GO:0048523,GO:0050789,GO:0050794,GO:0051171,GO:0051172,GO:0051246,GO:0051248,GO:0060255,GO:0065007,GO:0070180,GO:0071704,GO:0080090,GO:0097159,GO:1901363,GO:1901564,GO:1901566,GO:1901576,GO:1990904,GO:2000112,GO:2000113	-	ko:K02871	ko03010,map03010	M00178,M00179	-	-	br01610,ko00000,ko00001,ko00002,ko03011	-	-	-	Ribosomal_L13
HamCj_NOSY1_00497	gene	939	hemF
HamCj_NOSY1_00497	CDS	939	hemF	1.3.3.3	COG0408	Oxygen-dependent coproporphyrinogen-III oxidase	572265.HDEF_1258	3.59e-243	665	COG0408@1|root,COG0408@2|Bacteria,1MWMF@1224|Proteobacteria,1S079@1236|Gammaproteobacteria	1236|Gammaproteobacteria	H	Coproporphyrinogen III oxidase	-	-	1.3.3.3	ko:K00228	ko00860,ko01100,ko01110,map00860,map01100,map01110	M00121	R03220	RC00884	ko00000,ko00001,ko00002,ko01000	-	-	-	Coprogen_oxidas
HamCj_NOSY1_00498	gene	1005	pgl
HamCj_NOSY1_00498	CDS	1005	pgl	3.1.1.31	COG2706	6-phosphogluconolactonase	572265.HDEF_1256	7.3e-245	672	COG2706@1|root,COG2706@2|Bacteria,1MWGS@1224|Proteobacteria,1RNX2@1236|Gammaproteobacteria,282P9@191675|unclassified Enterobacteriaceae	1236|Gammaproteobacteria	F	Catalyzes the hydrolysis of 6-phosphogluconolactone to 6-phosphogluconate	pgl	GO:0003674,GO:0003824,GO:0005575,GO:0005622,GO:0005623,GO:0005737,GO:0005829,GO:0016787,GO:0016788,GO:0017057,GO:0044424,GO:0044444,GO:0044464,GO:0052689	3.1.1.31	ko:K07404	ko00030,ko01100,ko01110,ko01120,ko01130,ko01200,map00030,map01100,map01110,map01120,map01130,map01200	M00004,M00006,M00008	R02035	RC00537	ko00000,ko00001,ko00002,ko01000	-	-	iSSON_1240.SSON_0741	Lactonase
HamCj_NOSY1_00499	gene	750	rsuA
HamCj_NOSY1_00499	CDS	750	rsuA	5.4.99.19	COG1187	Ribosomal small subunit pseudouridine synthase A	572265.HDEF_1255	4.91e-171	478	COG1187@1|root,COG1187@2|Bacteria,1MU6M@1224|Proteobacteria,1RQA9@1236|Gammaproteobacteria,283BY@191675|unclassified Enterobacteriaceae	1236|Gammaproteobacteria	J	S4 RNA-binding domain	rsuA	GO:0000154,GO:0000455,GO:0001522,GO:0003674,GO:0003824,GO:0005575,GO:0005622,GO:0005623,GO:0005737,GO:0005829,GO:0006139,GO:0006364,GO:0006396,GO:0006725,GO:0006807,GO:0008150,GO:0008152,GO:0009451,GO:0009982,GO:0009987,GO:0010467,GO:0016070,GO:0016072,GO:0016853,GO:0016866,GO:0022613,GO:0031118,GO:0034470,GO:0034641,GO:0034660,GO:0042254,GO:0043170,GO:0043412,GO:0044085,GO:0044237,GO:0044238,GO:0044424,GO:0044444,GO:0044464,GO:0046483,GO:0071704,GO:0071840,GO:0090304,GO:1901360	5.4.99.19	ko:K06183	-	-	-	-	ko00000,ko01000,ko03009	-	-	-	PseudoU_synth_2,S4
HamCj_NOSY1_00500	gene	837	aroE
HamCj_NOSY1_00500	CDS	837	aroE	1.1.1.25	COG0169	Shikimate dehydrogenase (NADP(+))	572265.HDEF_1254	1.78e-201	557	COG0169@1|root,COG0169@2|Bacteria,1MVH4@1224|Proteobacteria,1RPB7@1236|Gammaproteobacteria,282QI@191675|unclassified Enterobacteriaceae	1236|Gammaproteobacteria	E	Involved in the biosynthesis of the chorismate, which leads to the biosynthesis of aromatic amino acids. Catalyzes the reversible NADPH linked reduction of 3-dehydroshikimate (DHSA) to yield shikimate (SA)	aroE	GO:0000166,GO:0003674,GO:0003824,GO:0004764,GO:0005488,GO:0005575,GO:0005622,GO:0005623,GO:0005737,GO:0005829,GO:0006082,GO:0008150,GO:0008152,GO:0009058,GO:0009423,GO:0009987,GO:0016053,GO:0016491,GO:0016614,GO:0016616,GO:0019632,GO:0019752,GO:0032787,GO:0036094,GO:0043436,GO:0043648,GO:0043650,GO:0044237,GO:0044249,GO:0044281,GO:0044283,GO:0044424,GO:0044444,GO:0044464,GO:0046394,GO:0046417,GO:0048037,GO:0050661,GO:0050662,GO:0055114,GO:0071704,GO:0097159,GO:1901265,GO:1901363,GO:1901576,GO:1901615	1.1.1.25	ko:K00014	ko00400,ko01100,ko01110,ko01130,ko01230,map00400,map01100,map01110,map01130,map01230	M00022	R02413	RC00206	ko00000,ko00001,ko00002,ko01000	-	-	iAPECO1_1312.APECO1_3165,iECOK1_1307.ECOK1_3701,iECS88_1305.ECS88_3669,iECUMN_1333.ECUMN_3755,iSBO_1134.SBO_3275,iUMN146_1321.UM146_16315,iUTI89_1310.UTI89_C3726	Acetyltransf_3,DUF1674,Shikimate_DH,Shikimate_dh_N
HamCj_NOSY1_00501	gene	390
HamCj_NOSY1_00501	CDS	390				hypothetical protein	572265.HDEF_1253	9.37e-83	245	2E62F@1|root,330RJ@2|Bacteria,1NDS6@1224|Proteobacteria,1SEET@1236|Gammaproteobacteria	1236|Gammaproteobacteria	S	Domain of unknown function (DUF4354)	-	-	-	-	-	-	-	-	-	-	-	-	DUF4354
HamCj_NOSY1_00502	gene	813
HamCj_NOSY1_00502	CDS	813				hypothetical protein	572265.HDEF_1252	2.09e-174	487	COG2843@1|root,COG2843@2|Bacteria,1RCV8@1224|Proteobacteria,1S7XX@1236|Gammaproteobacteria	1236|Gammaproteobacteria	M	D-alanyl-D-alanine carboxypeptidase	-	-	-	-	-	-	-	-	-	-	-	-	Peptidase_M15_4
HamCj_NOSY1_00503	gene	426	ndk
HamCj_NOSY1_00503	CDS	426	ndk	2.7.4.6	COG0105	Nucleoside diphosphate kinase	572265.HDEF_0747	3.4e-93	272	COG0105@1|root,COG0105@2|Bacteria,1R9ZA@1224|Proteobacteria,1S1Z3@1236|Gammaproteobacteria,282S5@191675|unclassified Enterobacteriaceae	1236|Gammaproteobacteria	F	Major role in the synthesis of nucleoside triphosphates other than ATP. The ATP gamma phosphate is transferred to the NDP beta phosphate via a ping-pong mechanism, using a phosphorylated active-site intermediate	ndk	GO:0003674,GO:0003824,GO:0004550,GO:0005575,GO:0005622,GO:0005623,GO:0005737,GO:0005829,GO:0006139,GO:0006163,GO:0006165,GO:0006220,GO:0006725,GO:0006753,GO:0006793,GO:0006796,GO:0006807,GO:0008150,GO:0008152,GO:0009117,GO:0009132,GO:0009987,GO:0015949,GO:0016301,GO:0016310,GO:0016740,GO:0016772,GO:0016776,GO:0019205,GO:0019637,GO:0034641,GO:0044237,GO:0044238,GO:0044281,GO:0044424,GO:0044444,GO:0044464,GO:0046483,GO:0046939,GO:0055086,GO:0071704,GO:0072521,GO:0072527,GO:1901360,GO:1901564	2.7.4.6	ko:K00940	ko00230,ko00240,ko00983,ko01100,ko01110,ko01130,ko04016,map00230,map00240,map00983,map01100,map01110,map01130,map04016	M00049,M00050,M00052,M00053	R00124,R00139,R00156,R00330,R00570,R00722,R01137,R01857,R02093,R02326,R02331,R03530,R11894,R11895	RC00002	ko00000,ko00001,ko00002,ko01000,ko04131	-	-	-	NDK
HamCj_NOSY1_00504	gene	1182	rlmN
HamCj_NOSY1_00504	CDS	1182	rlmN	2.1.1.192	COG0820	Dual-specificity RNA methyltransferase RlmN	572265.HDEF_0749	4.37e-285	778	COG0820@1|root,COG0820@2|Bacteria,1MUYK@1224|Proteobacteria,1RMUI@1236|Gammaproteobacteria,2833Y@191675|unclassified Enterobacteriaceae	1236|Gammaproteobacteria	J	Specifically methylates position 2 of adenine 2503 in 23S rRNA and position 2 of adenine 37 in tRNAs	rlmN	GO:0000049,GO:0000154,GO:0001510,GO:0002935,GO:0003674,GO:0003676,GO:0003723,GO:0003824,GO:0005488,GO:0005575,GO:0005622,GO:0005623,GO:0005737,GO:0005829,GO:0006139,GO:0006364,GO:0006396,GO:0006399,GO:0006400,GO:0006725,GO:0006807,GO:0008033,GO:0008150,GO:0008152,GO:0008168,GO:0008169,GO:0008173,GO:0008175,GO:0008649,GO:0008757,GO:0009451,GO:0009987,GO:0010467,GO:0016070,GO:0016072,GO:0016426,GO:0016433,GO:0016740,GO:0016741,GO:0022613,GO:0030488,GO:0031167,GO:0032259,GO:0034470,GO:0034641,GO:0034660,GO:0042254,GO:0043170,GO:0043412,GO:0043414,GO:0044085,GO:0044237,GO:0044238,GO:0044260,GO:0044424,GO:0044444,GO:0044464,GO:0046483,GO:0048037,GO:0051536,GO:0051539,GO:0051540,GO:0070040,GO:0070475,GO:0071704,GO:0071840,GO:0090304,GO:0097159,GO:0140098,GO:0140101,GO:0140102,GO:1901360,GO:1901363	2.1.1.192	ko:K06941	-	-	-	-	ko00000,ko01000,ko03009	-	-	-	Fer4_14,Radical_SAM
HamCj_NOSY1_00505	gene	747
HamCj_NOSY1_00505	CDS	747				hypothetical protein	572265.HDEF_0750	2.57e-170	476	COG3063@1|root,COG3063@2|Bacteria,1MXPC@1224|Proteobacteria,1RY78@1236|Gammaproteobacteria	1236|Gammaproteobacteria	NU	Type IV pilus biogenesis stability protein PilW	pilF	-	-	ko:K02656	-	-	-	-	ko00000,ko02035,ko02044	-	-	-	ANAPC3,LysM,TPR_1,TPR_10,TPR_12,TPR_14,TPR_16,TPR_17,TPR_19,TPR_2,TPR_21,TPR_4,TPR_6,TPR_7,TPR_8
HamCj_NOSY1_00506	gene	1113	ispG
HamCj_NOSY1_00506	CDS	1113	ispG	1.17.7.3	COG0821	4-hydroxy-3-methylbut-2-en-1-yl diphosphate synthase (flavodoxin)	572265.HDEF_0752	1.1e-255	702	COG0821@1|root,COG0821@2|Bacteria,1MUAX@1224|Proteobacteria,1RMXZ@1236|Gammaproteobacteria,282PP@191675|unclassified Enterobacteriaceae	1236|Gammaproteobacteria	I	Converts 2C-methyl-D-erythritol 2,4-cyclodiphosphate (ME-2,4cPP) into 1-hydroxy-2-methyl-2-(E)-butenyl 4-diphosphate	ispG	GO:0003674,GO:0003824,GO:0006081,GO:0006082,GO:0006090,GO:0006629,GO:0006644,GO:0006720,GO:0006793,GO:0006796,GO:0008150,GO:0008152,GO:0008299,GO:0008610,GO:0008654,GO:0009058,GO:0009240,GO:0009987,GO:0016491,GO:0016725,GO:0019288,GO:0019637,GO:0019682,GO:0019752,GO:0032787,GO:0043436,GO:0044237,GO:0044238,GO:0044249,GO:0044255,GO:0044281,GO:0046429,GO:0046490,GO:0052592,GO:0055114,GO:0071704,GO:0090407,GO:1901135,GO:1901576	1.17.7.1,1.17.7.3	ko:K03526	ko00900,ko01100,ko01110,ko01130,map00900,map01100,map01110,map01130	M00096	R08689,R10859	RC01486	ko00000,ko00001,ko00002,ko01000	-	-	iAF1260.b2515,iAPECO1_1312.APECO1_4009,iB21_1397.B21_02369,iBWG_1329.BWG_2279,iE2348C_1286.E2348C_2798,iEC55989_1330.EC55989_2800,iECABU_c1320.ECABU_c28200,iECBD_1354.ECBD_1171,iECB_1328.ECB_02407,iECDH10B_1368.ECDH10B_2681,iECDH1ME8569_1439.ECDH1ME8569_2442,iECDH1ME8569_1439.EcDH1_1153,iECD_1391.ECD_02407,iECED1_1282.ECED1_2946,iECH74115_1262.ECH74115_3740,iECIAI39_1322.ECIAI39_2716,iECNA114_1301.ECNA114_2593,iECO103_1326.ECO103_3032,iECO111_1330.ECO111_3239,iECO26_1355.ECO26_3562,iECOK1_1307.ECOK1_2863,iECP_1309.ECP_2520,iECS88_1305.ECS88_2691,iECSE_1348.ECSE_2801,iECSF_1327.ECSF_2359,iECSP_1301.ECSP_3455,iECW_1372.ECW_m2740,iECs_1301.ECs3377,iEKO11_1354.EKO11_1218,iETEC_1333.ETEC_2672,iEcDH1_1363.EcDH1_1153,iEcE24377_1341.EcE24377A_2799,iEcolC_1368.EcolC_1162,iJO1366.b2515,iJR904.b2515,iLF82_1304.LF82_1130,iNRG857_1313.NRG857_12515,iUMN146_1321.UM146_04130,iUMNK88_1353.UMNK88_3165,iUTI89_1310.UTI89_C2836,iWFL_1372.ECW_m2740,iY75_1357.Y75_RS13130,iZ_1308.Z3778,ic_1306.c3037	GcpE
HamCj_NOSY1_00507	gene	1290	hisS
HamCj_NOSY1_00507	CDS	1290	hisS	6.1.1.21	COG0124	Histidine--tRNA ligase	572265.HDEF_0753	5.4e-311	847	COG0124@1|root,COG0124@2|Bacteria,1MV2K@1224|Proteobacteria,1RPHI@1236|Gammaproteobacteria,282KV@191675|unclassified Enterobacteriaceae	1236|Gammaproteobacteria	J	histidyl-tRNA synthetase	hisS	GO:0003674,GO:0003824,GO:0004812,GO:0004821,GO:0005575,GO:0005622,GO:0005623,GO:0005737,GO:0005829,GO:0006082,GO:0006139,GO:0006399,GO:0006412,GO:0006418,GO:0006427,GO:0006518,GO:0006520,GO:0006725,GO:0006807,GO:0008150,GO:0008152,GO:0009058,GO:0009059,GO:0009987,GO:0010467,GO:0016070,GO:0016874,GO:0016875,GO:0019538,GO:0019752,GO:0034641,GO:0034645,GO:0034660,GO:0043038,GO:0043039,GO:0043043,GO:0043170,GO:0043436,GO:0043603,GO:0043604,GO:0044237,GO:0044238,GO:0044249,GO:0044260,GO:0044267,GO:0044271,GO:0044281,GO:0044424,GO:0044444,GO:0044464,GO:0046483,GO:0071704,GO:0090304,GO:0140098,GO:0140101,GO:1901360,GO:1901564,GO:1901566,GO:1901576	6.1.1.21	ko:K01892	ko00970,map00970	M00359,M00360	R03655	RC00055,RC00523	ko00000,ko00001,ko00002,ko01000,ko01007,ko03016	-	-	iE2348C_1286.E2348C_2797,iECNA114_1301.ECNA114_2592,iECSF_1327.ECSF_2358	HGTP_anticodon,tRNA-synt_His
HamCj_NOSY1_00508	gene	624
HamCj_NOSY1_00508	CDS	624				hypothetical protein	572265.HDEF_0754	1.83e-136	387	COG2976@1|root,COG2976@2|Bacteria,1N117@1224|Proteobacteria,1S95P@1236|Gammaproteobacteria,283ER@191675|unclassified Enterobacteriaceae	1236|Gammaproteobacteria	S	Tetratricopeptide repeat-like domain	yfgM	GO:0005575,GO:0005623,GO:0005886,GO:0005887,GO:0009897,GO:0009986,GO:0016020,GO:0016021,GO:0031224,GO:0031226,GO:0031233,GO:0044425,GO:0044459,GO:0044464,GO:0071575,GO:0071944,GO:0098552	-	-	-	-	-	-	-	-	-	-	TPR_21,TPR_6,TPR_8,Tropomodulin
HamCj_NOSY1_00509	gene	1188	bamB
HamCj_NOSY1_00509	CDS	1188	bamB		COG1520	Outer membrane protein assembly factor BamB	572265.HDEF_0755	1.21e-267	734	COG1520@1|root,COG1520@2|Bacteria,1MXIJ@1224|Proteobacteria,1RN4V@1236|Gammaproteobacteria,283BC@191675|unclassified Enterobacteriaceae	1236|Gammaproteobacteria	M	Part of the outer membrane protein assembly complex, which is involved in assembly and insertion of beta-barrel proteins into the outer membrane	bamB	GO:0003674,GO:0003824,GO:0005488,GO:0005515,GO:0005575,GO:0005623,GO:0008104,GO:0008150,GO:0008152,GO:0009279,GO:0009987,GO:0016020,GO:0016043,GO:0016491,GO:0019867,GO:0022607,GO:0030312,GO:0030313,GO:0031224,GO:0031230,GO:0031241,GO:0031246,GO:0031975,GO:0032991,GO:0033036,GO:0034613,GO:0042802,GO:0043163,GO:0043165,GO:0044085,GO:0044091,GO:0044425,GO:0044462,GO:0044464,GO:0045184,GO:0045229,GO:0051179,GO:0051205,GO:0051234,GO:0051641,GO:0055114,GO:0061024,GO:0070727,GO:0071709,GO:0071840,GO:0071944,GO:0072657,GO:0090150,GO:0098552,GO:0098796,GO:1990063	-	ko:K17713	-	-	-	-	ko00000,ko02000	1.B.33.1	-	-	PQQ_2,PQQ_3
HamCj_NOSY1_00510	gene	1491	der
HamCj_NOSY1_00510	CDS	1491	der		COG1160	GTPase Der	572265.HDEF_0756	0	941	COG1160@1|root,COG1160@2|Bacteria,1MU9S@1224|Proteobacteria,1RMSF@1236|Gammaproteobacteria,282KC@191675|unclassified Enterobacteriaceae	1236|Gammaproteobacteria	S	GTPase that plays an essential role in the late steps of ribosome biogenesis	der	GO:0000027,GO:0000166,GO:0001882,GO:0001883,GO:0003674,GO:0003824,GO:0003924,GO:0005488,GO:0005515,GO:0005525,GO:0005575,GO:0005622,GO:0005623,GO:0005737,GO:0005829,GO:0006996,GO:0008150,GO:0009987,GO:0016043,GO:0016462,GO:0016787,GO:0016817,GO:0016818,GO:0017076,GO:0017111,GO:0019001,GO:0022607,GO:0022613,GO:0022618,GO:0032549,GO:0032550,GO:0032553,GO:0032555,GO:0032561,GO:0032794,GO:0034622,GO:0035639,GO:0036094,GO:0042254,GO:0042255,GO:0042273,GO:0043021,GO:0043022,GO:0043023,GO:0043167,GO:0043168,GO:0043933,GO:0044085,GO:0044424,GO:0044444,GO:0044464,GO:0044877,GO:0065003,GO:0070925,GO:0071826,GO:0071840,GO:0097159,GO:0097216,GO:0097367,GO:1901265,GO:1901363	-	ko:K03977	-	-	-	-	ko00000,ko03009	-	-	-	GTP_EFTU,KH_dom-like,MMR_HSR1
HamCj_NOSY1_00511	gene	1659	glnS
HamCj_NOSY1_00511	CDS	1659	glnS	6.1.1.18	COG0008	Glutamine--tRNA ligase	572265.HDEF_0764	0	1131	COG0008@1|root,COG0008@2|Bacteria,1MUC8@1224|Proteobacteria,1RQ7G@1236|Gammaproteobacteria,282NS@191675|unclassified Enterobacteriaceae	1236|Gammaproteobacteria	J	tRNA synthetases class I (E and Q), anti-codon binding domain	glnS	GO:0003674,GO:0003824,GO:0004812,GO:0004819,GO:0005575,GO:0005622,GO:0005623,GO:0005737,GO:0005829,GO:0006082,GO:0006139,GO:0006399,GO:0006412,GO:0006418,GO:0006425,GO:0006518,GO:0006520,GO:0006725,GO:0006807,GO:0008150,GO:0008152,GO:0009058,GO:0009059,GO:0009987,GO:0010467,GO:0016070,GO:0016874,GO:0016875,GO:0019538,GO:0019752,GO:0034641,GO:0034645,GO:0034660,GO:0043038,GO:0043039,GO:0043043,GO:0043170,GO:0043436,GO:0043603,GO:0043604,GO:0044237,GO:0044238,GO:0044249,GO:0044260,GO:0044267,GO:0044271,GO:0044281,GO:0044424,GO:0044444,GO:0044464,GO:0046483,GO:0071704,GO:0090304,GO:0140098,GO:0140101,GO:1901360,GO:1901564,GO:1901566,GO:1901576	6.1.1.18	ko:K01886	ko00970,ko01100,map00970,map01100	M00359,M00360	R03652	RC00055,RC00523	ko00000,ko00001,ko00002,ko01000,ko01007,ko03016	-	-	iECIAI39_1322.ECIAI39_0637	tRNA-synt_1c,tRNA-synt_1c_C
HamCj_NOSY1_00512	gene	1638	pyrG
HamCj_NOSY1_00512	CDS	1638	pyrG	6.3.4.2	COG0504	CTP synthase	572265.HDEF_0765	0	1092	COG0504@1|root,COG0504@2|Bacteria,1MUIT@1224|Proteobacteria,1RM92@1236|Gammaproteobacteria,282NK@191675|unclassified Enterobacteriaceae	1236|Gammaproteobacteria	F	Catalyzes the ATP-dependent amination of UTP to CTP with either L-glutamine or ammonia as the source of nitrogen. Regulates intracellular CTP levels through interactions with the four ribonucleotide triphosphates	pyrG	GO:0003674,GO:0003824,GO:0003883,GO:0005488,GO:0005515,GO:0005575,GO:0005622,GO:0005623,GO:0005737,GO:0005829,GO:0006139,GO:0006213,GO:0006220,GO:0006221,GO:0006241,GO:0006725,GO:0006753,GO:0006793,GO:0006796,GO:0006807,GO:0008150,GO:0008152,GO:0009058,GO:0009116,GO:0009117,GO:0009119,GO:0009141,GO:0009142,GO:0009147,GO:0009148,GO:0009163,GO:0009165,GO:0009199,GO:0009201,GO:0009208,GO:0009209,GO:0009218,GO:0009220,GO:0009259,GO:0009260,GO:0009987,GO:0016874,GO:0016879,GO:0018130,GO:0019438,GO:0019637,GO:0019693,GO:0034404,GO:0034641,GO:0034654,GO:0042455,GO:0042802,GO:0044237,GO:0044238,GO:0044249,GO:0044271,GO:0044281,GO:0044283,GO:0044424,GO:0044444,GO:0044464,GO:0046036,GO:0046131,GO:0046132,GO:0046134,GO:0046390,GO:0046483,GO:0055086,GO:0071704,GO:0072527,GO:0072528,GO:0090407,GO:1901135,GO:1901137,GO:1901293,GO:1901360,GO:1901362,GO:1901564,GO:1901566,GO:1901576,GO:1901657,GO:1901659	6.3.4.2	ko:K01937	ko00240,ko01100,map00240,map01100	M00052	R00571,R00573	RC00010,RC00074	ko00000,ko00001,ko00002,ko01000	-	-	iECO103_1326.ECO103_3323,iPC815.YPO3377	CTP_synth_N,GATase,Polysacc_synt_C
HamCj_NOSY1_00513	gene	1302	eno
HamCj_NOSY1_00513	CDS	1302	eno	4.2.1.11	COG0148	Enolase	572265.HDEF_0766	1.86e-304	831	COG0148@1|root,COG0148@2|Bacteria,1MU1N@1224|Proteobacteria,1RNQA@1236|Gammaproteobacteria,2834W@191675|unclassified Enterobacteriaceae	1236|Gammaproteobacteria	F	Catalyzes the reversible conversion of 2- phosphoglycerate into phosphoenolpyruvate. It is essential for the degradation of carbohydrates via glycolysis	eno	GO:0000015,GO:0000287,GO:0003674,GO:0003824,GO:0004634,GO:0005488,GO:0005515,GO:0005575,GO:0005576,GO:0005622,GO:0005623,GO:0005737,GO:0005829,GO:0005856,GO:0005975,GO:0006082,GO:0006090,GO:0006091,GO:0006096,GO:0006139,GO:0006163,GO:0006164,GO:0006165,GO:0006725,GO:0006732,GO:0006733,GO:0006753,GO:0006754,GO:0006757,GO:0006793,GO:0006796,GO:0006807,GO:0008150,GO:0008152,GO:0009056,GO:0009058,GO:0009108,GO:0009117,GO:0009123,GO:0009124,GO:0009126,GO:0009127,GO:0009132,GO:0009135,GO:0009141,GO:0009142,GO:0009144,GO:0009145,GO:0009150,GO:0009152,GO:0009156,GO:0009161,GO:0009165,GO:0009166,GO:0009167,GO:0009168,GO:0009179,GO:0009185,GO:0009199,GO:0009201,GO:0009205,GO:0009206,GO:0009259,GO:0009260,GO:0009986,GO:0009987,GO:0016052,GO:0016053,GO:0016310,GO:0016829,GO:0016835,GO:0016836,GO:0017144,GO:0018130,GO:0019359,GO:0019362,GO:0019363,GO:0019438,GO:0019439,GO:0019637,GO:0019693,GO:0019752,GO:0032787,GO:0032991,GO:0034404,GO:0034641,GO:0034654,GO:0034655,GO:0042802,GO:0042866,GO:0043167,GO:0043169,GO:0043226,GO:0043228,GO:0043229,GO:0043232,GO:0043436,GO:0044237,GO:0044238,GO:0044248,GO:0044249,GO:0044270,GO:0044271,GO:0044281,GO:0044283,GO:0044424,GO:0044444,GO:0044445,GO:0044464,GO:0046031,GO:0046034,GO:0046390,GO:0046394,GO:0046434,GO:0046483,GO:0046496,GO:0046700,GO:0046872,GO:0046939,GO:0051186,GO:0051188,GO:0055086,GO:0071704,GO:0072330,GO:0072521,GO:0072522,GO:0072524,GO:0072525,GO:0090407,GO:1901135,GO:1901137,GO:1901292,GO:1901293,GO:1901360,GO:1901361,GO:1901362,GO:1901564,GO:1901566,GO:1901575,GO:1901576,GO:1902494	4.2.1.11	ko:K01689	ko00010,ko00680,ko01100,ko01110,ko01120,ko01130,ko01200,ko01230,ko03018,ko04066,map00010,map00680,map01100,map01110,map01120,map01130,map01200,map01230,map03018,map04066	M00001,M00002,M00003,M00346,M00394	R00658	RC00349	ko00000,ko00001,ko00002,ko01000,ko03019,ko04147	-	-	iPC815.YPO3376	Enolase_C,Enolase_N
HamCj_NOSY1_00514	gene	711	queC
HamCj_NOSY1_00514	CDS	711	queC	6.3.4.20	COG0603	7-cyano-7-deazaguanine synthase	572265.HDEF_0767	5.9e-170	474	COG0603@1|root,COG0603@2|Bacteria,1MU5V@1224|Proteobacteria,1RMG9@1236|Gammaproteobacteria,2831E@191675|unclassified Enterobacteriaceae	1236|Gammaproteobacteria	H	Catalyzes the ATP-dependent conversion of 7-carboxy-7- deazaguanine (CDG) to 7-cyano-7-deazaguanine (preQ(0))	queC	-	6.3.4.20	ko:K06920	ko00790,ko01100,map00790,map01100	-	R09978	RC00959	ko00000,ko00001,ko01000,ko03016	-	-	-	QueC
HamCj_NOSY1_00515	gene	834	zipA
HamCj_NOSY1_00515	CDS	834	zipA		COG3115	Cell division protein ZipA	572265.HDEF_0768	4.46e-190	528	COG3115@1|root,COG3115@2|Bacteria,1MVHR@1224|Proteobacteria,1RMDB@1236|Gammaproteobacteria,283DF@191675|unclassified Enterobacteriaceae	1236|Gammaproteobacteria	D	Essential cell division protein that stabilizes the FtsZ protofilaments by cross-linking them and that serves as a cytoplasmic membrane anchor for the Z ring. Also required for the recruitment to the septal ring of downstream cell division proteins	zipA	GO:0000278,GO:0000281,GO:0000910,GO:0000917,GO:0005575,GO:0005623,GO:0005886,GO:0005887,GO:0007049,GO:0008150,GO:0009987,GO:0016020,GO:0016021,GO:0016043,GO:0022402,GO:0022607,GO:0031224,GO:0031226,GO:0032153,GO:0032506,GO:0044085,GO:0044425,GO:0044459,GO:0044464,GO:0051301,GO:0061640,GO:0071840,GO:0071944,GO:0090529,GO:1902410,GO:1903047	-	ko:K03528	-	-	-	-	ko00000,ko03036	-	-	-	ZipA_C
HamCj_NOSY1_00516	gene	2109	ligA
HamCj_NOSY1_00516	CDS	2109	ligA	6.5.1.2	COG0272	DNA ligase	572265.HDEF_0769	0	1375	COG0272@1|root,COG0272@2|Bacteria,1MV3R@1224|Proteobacteria,1RPAV@1236|Gammaproteobacteria,2830R@191675|unclassified Enterobacteriaceae	1236|Gammaproteobacteria	L	DNA ligase that catalyzes the formation of phosphodiester linkages between 5'-phosphoryl and 3'-hydroxyl groups in double-stranded DNA using NAD as a coenzyme and as the energy source for the reaction. It is essential for DNA replication and repair of damaged DNA	ligA	GO:0000166,GO:0003674,GO:0003676,GO:0003677,GO:0003824,GO:0003909,GO:0003911,GO:0005488,GO:0005575,GO:0005622,GO:0005623,GO:0005737,GO:0005829,GO:0006139,GO:0006259,GO:0006260,GO:0006266,GO:0006281,GO:0006284,GO:0006288,GO:0006310,GO:0006725,GO:0006807,GO:0006950,GO:0006974,GO:0008150,GO:0008152,GO:0009058,GO:0009059,GO:0009987,GO:0016874,GO:0016886,GO:0033554,GO:0034641,GO:0034645,GO:0036094,GO:0043167,GO:0043168,GO:0043170,GO:0044237,GO:0044238,GO:0044249,GO:0044260,GO:0044424,GO:0044444,GO:0044464,GO:0046483,GO:0048037,GO:0050662,GO:0050896,GO:0051103,GO:0051287,GO:0051716,GO:0070403,GO:0071704,GO:0090304,GO:0097159,GO:0140097,GO:1901265,GO:1901360,GO:1901363,GO:1901576	6.5.1.2	ko:K01972	ko03030,ko03410,ko03420,ko03430,map03030,map03410,map03420,map03430	-	R00382	RC00005	ko00000,ko00001,ko01000,ko03032,ko03400	-	-	iEC55989_1330.EC55989_2701,iECABU_c1320.ECABU_c27320,iECIAI1_1343.ECIAI1_2469,iECO103_1326.ECO103_2930,iECO111_1330.ECO111_3141,iECO26_1355.ECO26_3464,iECSE_1348.ECSE_2702,iECW_1372.ECW_m2640,iEKO11_1354.EKO11_1317,iEcE24377_1341.EcE24377A_2698,iEcSMS35_1347.EcSMS35_2566,iWFL_1372.ECW_m2640,iYL1228.KPN_02758,ic_1306.c2945	BRCT,DNA_ligase_OB,DNA_ligase_ZBD,DNA_ligase_aden,HHH_2,HHH_5
HamCj_NOSY1_00517	gene	1089
HamCj_NOSY1_00517	CDS	1089				hypothetical protein	572265.HDEF_0770	1.43e-233	645	COG1835@1|root,COG1835@2|Bacteria,1PGAW@1224|Proteobacteria,1SIFA@1236|Gammaproteobacteria	1236|Gammaproteobacteria	I	Acyltransferase family	-	-	-	-	-	-	-	-	-	-	-	-	Acyl_transf_3
HamCj_NOSY1_00518	gene	1077	cytR
HamCj_NOSY1_00518	CDS	1077	cytR		COG1609	HTH-type transcriptional repressor CytR	1443113.LC20_05148	6.96e-125	369	COG1609@1|root,COG1609@2|Bacteria,1MVUR@1224|Proteobacteria,1RN8T@1236|Gammaproteobacteria,41EGK@629|Yersinia	1236|Gammaproteobacteria	K	helix_turn _helix lactose operon repressor	cytR	GO:0000976,GO:0001067,GO:0003674,GO:0003676,GO:0003677,GO:0003690,GO:0005488,GO:0005575,GO:0005622,GO:0005623,GO:0005737,GO:0005829,GO:0006355,GO:0008150,GO:0009889,GO:0009890,GO:0009892,GO:0010468,GO:0010556,GO:0010558,GO:0010605,GO:0010629,GO:0019219,GO:0019222,GO:0031323,GO:0031324,GO:0031326,GO:0031327,GO:0043565,GO:0044212,GO:0044424,GO:0044444,GO:0044464,GO:0045892,GO:0045934,GO:0048519,GO:0048523,GO:0050789,GO:0050794,GO:0051171,GO:0051172,GO:0051252,GO:0051253,GO:0060255,GO:0065007,GO:0080090,GO:0097159,GO:1901363,GO:1902679,GO:1903506,GO:1903507,GO:1990837,GO:2000112,GO:2000113,GO:2001141	-	ko:K05499	-	-	-	-	ko00000,ko03000	-	-	-	LacI,Peripla_BP_1,Peripla_BP_3
HamCj_NOSY1_00519	gene	3816	tamB
HamCj_NOSY1_00519	CDS	3816	tamB		COG2911	Translocation and assembly module subunit TamB	572265.HDEF_0772	0	2511	COG2911@1|root,COG2911@2|Bacteria,1MUVD@1224|Proteobacteria,1RMMF@1236|Gammaproteobacteria,282KZ@191675|unclassified Enterobacteriaceae	1236|Gammaproteobacteria	S	TamB, inner membrane protein subunit of TAM complex	ytfN	GO:0002790,GO:0005575,GO:0005623,GO:0005886,GO:0005887,GO:0006810,GO:0008104,GO:0008150,GO:0009306,GO:0009987,GO:0015031,GO:0015833,GO:0016020,GO:0016021,GO:0031224,GO:0031226,GO:0032940,GO:0032991,GO:0033036,GO:0042886,GO:0044425,GO:0044459,GO:0044464,GO:0045184,GO:0046903,GO:0051179,GO:0051234,GO:0071702,GO:0071705,GO:0071944,GO:0097347	-	ko:K09800	-	-	-	-	ko00000,ko02000	-	-	-	AsmA_2,TamB
HamCj_NOSY1_00520	gene	1737	tamA
HamCj_NOSY1_00520	CDS	1737	tamA		COG0729	Translocation and assembly module subunit TamA	572265.HDEF_0773	0	1142	COG0729@1|root,COG0729@2|Bacteria,1MUKM@1224|Proteobacteria,1RNQ3@1236|Gammaproteobacteria,282M6@191675|unclassified Enterobacteriaceae	1236|Gammaproteobacteria	M	membrane	ytfM	GO:0002790,GO:0005575,GO:0005623,GO:0006810,GO:0008104,GO:0008150,GO:0009279,GO:0009306,GO:0009987,GO:0015031,GO:0015833,GO:0016020,GO:0016021,GO:0019867,GO:0030312,GO:0030313,GO:0031224,GO:0031230,GO:0031975,GO:0032940,GO:0032991,GO:0033036,GO:0042886,GO:0044425,GO:0044462,GO:0044464,GO:0045184,GO:0045203,GO:0046903,GO:0051179,GO:0051234,GO:0071702,GO:0071705,GO:0071944,GO:0097347	-	ko:K07278	-	-	-	-	ko00000,ko02000	1.B.33.2.4	-	-	Bac_surface_Ag,POTRA,POTRA_TamA_1
HamCj_NOSY1_00521	gene	828	apaH
HamCj_NOSY1_00521	CDS	828	apaH	3.6.1.41	COG0639	Bis(5'-nucleosyl)-tetraphosphatase, symmetrical	572265.HDEF_0774	4.94e-211	581	COG0639@1|root,COG0639@2|Bacteria,1MV10@1224|Proteobacteria,1RPUJ@1236|Gammaproteobacteria,282PS@191675|unclassified Enterobacteriaceae	1236|Gammaproteobacteria	T	Hydrolyzes diadenosine 5',5'''-P1,P4-tetraphosphate to yield ADP	apaH	GO:0003674,GO:0003824,GO:0004551,GO:0004721,GO:0006139,GO:0006464,GO:0006470,GO:0006725,GO:0006793,GO:0006796,GO:0006807,GO:0008138,GO:0008150,GO:0008152,GO:0008796,GO:0008803,GO:0009314,GO:0009628,GO:0009987,GO:0010165,GO:0010212,GO:0015949,GO:0016311,GO:0016462,GO:0016787,GO:0016788,GO:0016791,GO:0016817,GO:0016818,GO:0019538,GO:0034641,GO:0036211,GO:0042578,GO:0043170,GO:0043412,GO:0044237,GO:0044238,GO:0044260,GO:0044267,GO:0044281,GO:0046483,GO:0050896,GO:0055086,GO:0071704,GO:0140096,GO:1901360,GO:1901564	3.6.1.41	ko:K01525	ko00230,map00230	-	R00125	RC00002	ko00000,ko00001,ko01000	-	-	iECIAI39_1322.ECIAI39_0052,iEcSMS35_1347.EcSMS35_0053,iJN746.PP_0399,iSDY_1059.SDY_0074	Metallophos
HamCj_NOSY1_00522	gene	804	rsmA
HamCj_NOSY1_00522	CDS	804	rsmA	2.1.1.182	COG0030	Ribosomal RNA small subunit methyltransferase A	572265.HDEF_0775	4.15e-190	528	COG0030@1|root,COG0030@2|Bacteria,1MVNU@1224|Proteobacteria,1RMHW@1236|Gammaproteobacteria,2837V@191675|unclassified Enterobacteriaceae	1236|Gammaproteobacteria	J	Specifically dimethylates two adjacent adenosines (A1518 and A1519) in the loop of a conserved hairpin near the 3'-end of 16S rRNA in the 30S particle. May play a critical role in biogenesis of 30S subunits	ksgA	GO:0000028,GO:0000154,GO:0000179,GO:0001510,GO:0003674,GO:0003676,GO:0003677,GO:0003690,GO:0003723,GO:0003729,GO:0003824,GO:0005488,GO:0005575,GO:0005622,GO:0005623,GO:0005737,GO:0005829,GO:0006139,GO:0006364,GO:0006396,GO:0006725,GO:0006807,GO:0006996,GO:0008150,GO:0008152,GO:0008168,GO:0008170,GO:0008173,GO:0008649,GO:0008757,GO:0009451,GO:0009987,GO:0010467,GO:0016043,GO:0016070,GO:0016072,GO:0016433,GO:0016740,GO:0016741,GO:0019843,GO:0022607,GO:0022613,GO:0022618,GO:0031167,GO:0032259,GO:0034470,GO:0034622,GO:0034641,GO:0034660,GO:0042254,GO:0042255,GO:0042274,GO:0043170,GO:0043412,GO:0043414,GO:0043933,GO:0044085,GO:0044237,GO:0044238,GO:0044260,GO:0044424,GO:0044444,GO:0044464,GO:0046483,GO:0065003,GO:0070475,GO:0070925,GO:0071704,GO:0071826,GO:0071840,GO:0090304,GO:0097159,GO:0140098,GO:0140102,GO:1901360,GO:1901363	2.1.1.182	ko:K02528	-	-	R10716	RC00003,RC03257	ko00000,ko01000,ko03009	-	-	-	RrnaAD
HamCj_NOSY1_00523	gene	996	pdxA
HamCj_NOSY1_00523	CDS	996	pdxA	1.1.1.262	COG1995	4-hydroxythreonine-4-phosphate dehydrogenase	572265.HDEF_0776	1.3e-239	658	COG1995@1|root,COG1995@2|Bacteria,1MX5W@1224|Proteobacteria,1RNZV@1236|Gammaproteobacteria,2832V@191675|unclassified Enterobacteriaceae	1236|Gammaproteobacteria	H	Catalyzes the NAD(P)-dependent oxidation of 4- (phosphohydroxy)-L-threonine (HTP) into 2-amino-3-oxo-4- (phosphohydroxy)butyric acid which spontaneously decarboxylates to form 3-amino-2-oxopropyl phosphate (AHAP)	pdxA	GO:0000166,GO:0000287,GO:0003674,GO:0003824,GO:0005488,GO:0005515,GO:0006081,GO:0006725,GO:0006732,GO:0006766,GO:0006767,GO:0006793,GO:0006796,GO:0006807,GO:0008150,GO:0008152,GO:0008270,GO:0008614,GO:0008615,GO:0009058,GO:0009108,GO:0009110,GO:0009987,GO:0016491,GO:0016614,GO:0016616,GO:0017144,GO:0018130,GO:0019438,GO:0019637,GO:0034641,GO:0036094,GO:0042364,GO:0042802,GO:0042816,GO:0042819,GO:0042822,GO:0042823,GO:0043167,GO:0043169,GO:0044237,GO:0044249,GO:0044271,GO:0044281,GO:0044283,GO:0046184,GO:0046483,GO:0046872,GO:0046914,GO:0048037,GO:0050570,GO:0050662,GO:0051186,GO:0051188,GO:0051287,GO:0055114,GO:0071704,GO:0072524,GO:0072525,GO:0090407,GO:0097159,GO:1901265,GO:1901360,GO:1901362,GO:1901363,GO:1901564,GO:1901566,GO:1901576,GO:1901615,GO:1901617	1.1.1.262	ko:K00097	ko00750,ko01100,map00750,map01100	M00124	R05681,R05837,R07406	RC00089,RC00675,RC01475	ko00000,ko00001,ko00002,ko01000	-	-	iECO111_1330.ECO111_0056	DHFR_1,PdxA
HamCj_NOSY1_00524	gene	969	surA
HamCj_NOSY1_00524	CDS	969	surA	5.2.1.8	COG0760	Chaperone SurA	572265.HDEF_0777	2.99e-222	613	COG0760@1|root,COG0760@2|Bacteria,1MVB3@1224|Proteobacteria,1RMWU@1236|Gammaproteobacteria,282RK@191675|unclassified Enterobacteriaceae	1236|Gammaproteobacteria	M	Chaperone involved in the correct folding and assembly of outer membrane proteins. Recognizes specific patterns of aromatic residues and the orientation of their side chains, which are found more frequently in integral outer membrane proteins. May act in both early periplasmic and late outer membrane-associated steps of protein maturation	surA	GO:0000413,GO:0003674,GO:0003755,GO:0003824,GO:0005488,GO:0005515,GO:0005575,GO:0005623,GO:0006457,GO:0006458,GO:0006464,GO:0006807,GO:0008150,GO:0008152,GO:0009987,GO:0016043,GO:0016853,GO:0016859,GO:0018193,GO:0018208,GO:0019538,GO:0022607,GO:0030288,GO:0030313,GO:0031647,GO:0031975,GO:0033218,GO:0036211,GO:0042277,GO:0042597,GO:0043163,GO:0043165,GO:0043170,GO:0043412,GO:0044085,GO:0044091,GO:0044237,GO:0044238,GO:0044260,GO:0044267,GO:0044464,GO:0044764,GO:0045229,GO:0050821,GO:0051082,GO:0051084,GO:0051085,GO:0051704,GO:0060274,GO:0061024,GO:0061077,GO:0065007,GO:0065008,GO:0071704,GO:0071709,GO:0071840,GO:0140096,GO:1901564	5.2.1.8	ko:K03771	-	-	-	-	ko00000,ko01000,ko03110	-	-	-	Rotamase,Rotamase_3,SurA_N,SurA_N_3
HamCj_NOSY1_00525	gene	2343	lptD
HamCj_NOSY1_00525	CDS	2343	lptD		COG1452	LPS-assembly protein LptD	572265.HDEF_0778	0	1595	COG1452@1|root,COG1452@2|Bacteria,1MUJC@1224|Proteobacteria,1RQEX@1236|Gammaproteobacteria,282I0@191675|unclassified Enterobacteriaceae	1236|Gammaproteobacteria	M	Together with LptE, is involved in the assembly of lipopolysaccharide (LPS) at the surface of the outer membrane	lptD	GO:0005575,GO:0005623,GO:0006810,GO:0006869,GO:0008150,GO:0009279,GO:0009636,GO:0009987,GO:0010876,GO:0015920,GO:0016020,GO:0016043,GO:0019867,GO:0022607,GO:0030312,GO:0030313,GO:0031975,GO:0033036,GO:0042221,GO:0043163,GO:0043165,GO:0044085,GO:0044091,GO:0044462,GO:0044464,GO:0045229,GO:0050896,GO:0051179,GO:0051234,GO:0061024,GO:0071702,GO:0071709,GO:0071840,GO:0071944,GO:1901264	-	ko:K04744	-	-	-	-	ko00000,ko02000	1.B.42.1	-	iG2583_1286.G2583_0058	LptC,OstA,OstA_2,OstA_C
HamCj_NOSY1_00526	gene	1158	pdxB
HamCj_NOSY1_00526	CDS	1158	pdxB	1.1.1.290	COG0111	Erythronate-4-phosphate dehydrogenase	572265.HDEF_0780	3.28e-268	734	COG0111@1|root,COG0111@2|Bacteria,1N5TD@1224|Proteobacteria,1RMFW@1236|Gammaproteobacteria,282IE@191675|unclassified Enterobacteriaceae	1236|Gammaproteobacteria	H	Catalyzes the oxidation of erythronate-4-phosphate to 3- hydroxy-2-oxo-4-phosphonooxybutanoate	pdxB	GO:0000166,GO:0003674,GO:0003824,GO:0005488,GO:0005575,GO:0005622,GO:0005623,GO:0005737,GO:0005829,GO:0006081,GO:0006725,GO:0006732,GO:0006766,GO:0006767,GO:0006793,GO:0006796,GO:0006807,GO:0008150,GO:0008152,GO:0008614,GO:0008615,GO:0009058,GO:0009108,GO:0009110,GO:0009987,GO:0016491,GO:0016614,GO:0016616,GO:0017144,GO:0018130,GO:0019438,GO:0019637,GO:0033711,GO:0034641,GO:0036001,GO:0036094,GO:0042364,GO:0042816,GO:0042819,GO:0042822,GO:0042823,GO:0044237,GO:0044249,GO:0044271,GO:0044281,GO:0044283,GO:0044424,GO:0044444,GO:0044464,GO:0046184,GO:0046483,GO:0048037,GO:0050662,GO:0051186,GO:0051188,GO:0051287,GO:0055114,GO:0071704,GO:0072524,GO:0072525,GO:0090407,GO:0097159,GO:1901265,GO:1901360,GO:1901362,GO:1901363,GO:1901564,GO:1901566,GO:1901576,GO:1901615,GO:1901617	1.1.1.290	ko:K03473	ko00750,ko01100,map00750,map01100	M00124	R04210	RC00084	ko00000,ko00001,ko00002,ko01000	-	-	iZ_1308.Z3582	2-Hacid_dh,2-Hacid_dh_C,DUF3410
HamCj_NOSY1_00527	gene	1008	usg
HamCj_NOSY1_00527	CDS	1008	usg		COG0136	USG-1 protein	572265.HDEF_0781	9.88e-239	656	COG0136@1|root,COG0136@2|Bacteria,1MUHG@1224|Proteobacteria,1RNB6@1236|Gammaproteobacteria,2832A@191675|unclassified Enterobacteriaceae	1236|Gammaproteobacteria	E	Semialdehyde dehydrogenase, NAD binding domain	usg	GO:0005575,GO:0005622,GO:0005623,GO:0005737,GO:0005829,GO:0044424,GO:0044444,GO:0044464	1.2.1.11	ko:K00133	ko00260,ko00261,ko00270,ko00300,ko01100,ko01110,ko01120,ko01130,ko01210,ko01230,map00260,map00261,map00270,map00300,map01100,map01110,map01120,map01130,map01210,map01230	M00016,M00017,M00018,M00033,M00525,M00526,M00527	R02291	RC00684	ko00000,ko00001,ko00002,ko01000	-	-	-	Semialdhyde_dh,Semialdhyde_dhC
HamCj_NOSY1_00528	gene	834	truA
HamCj_NOSY1_00528	CDS	834	truA	5.4.99.12	COG0101	tRNA pseudouridine synthase A	572265.HDEF_0782	1.78e-205	567	COG0101@1|root,COG0101@2|Bacteria,1MUYI@1224|Proteobacteria,1RMK2@1236|Gammaproteobacteria,282HB@191675|unclassified Enterobacteriaceae	1236|Gammaproteobacteria	J	Formation of pseudouridine at positions 38, 39 and 40 in the anticodon stem and loop of transfer RNAs	truA	GO:0000049,GO:0001522,GO:0003674,GO:0003676,GO:0003723,GO:0003824,GO:0005488,GO:0006139,GO:0006396,GO:0006399,GO:0006400,GO:0006725,GO:0006807,GO:0008033,GO:0008150,GO:0008152,GO:0009451,GO:0009982,GO:0009987,GO:0010467,GO:0016070,GO:0016853,GO:0016866,GO:0031119,GO:0034470,GO:0034641,GO:0034660,GO:0043170,GO:0043412,GO:0044237,GO:0044238,GO:0046483,GO:0071704,GO:0090304,GO:0097159,GO:1901360,GO:1901363	5.4.99.12	ko:K06173	-	-	-	-	ko00000,ko01000,ko03016	-	-	-	PseudoU_synth_1
HamCj_NOSY1_00529	gene	669	dedA
HamCj_NOSY1_00529	CDS	669	dedA		COG0586	Protein DedA	572265.HDEF_0783	6.13e-156	437	COG0586@1|root,COG0586@2|Bacteria,1MX4M@1224|Proteobacteria,1RPB1@1236|Gammaproteobacteria,283AD@191675|unclassified Enterobacteriaceae	1236|Gammaproteobacteria	S	SNARE associated Golgi	dedA	GO:0005575,GO:0005623,GO:0005886,GO:0016020,GO:0044464,GO:0071944	-	ko:K03975	-	-	-	-	ko00000	-	-	-	SNARE_assoc
HamCj_NOSY1_00530	gene	903	accD
HamCj_NOSY1_00530	CDS	903	accD	2.1.3.15	COG0777	Acetyl-coenzyme A carboxylase carboxyl transferase subunit beta	572265.HDEF_0784	9.5e-208	575	COG0777@1|root,COG0777@2|Bacteria,1MW8G@1224|Proteobacteria,1RNDS@1236|Gammaproteobacteria,282I1@191675|unclassified Enterobacteriaceae	1236|Gammaproteobacteria	I	Component of the acetyl coenzyme A carboxylase (ACC) complex. Biotin carboxylase (BC) catalyzes the carboxylation of biotin on its carrier protein (BCCP) and then the CO(2) group is transferred by the transcarboxylase to acetyl-CoA to form malonyl- CoA	accD	GO:0001676,GO:0003674,GO:0003676,GO:0003677,GO:0003723,GO:0003729,GO:0003824,GO:0003989,GO:0005488,GO:0005575,GO:0005622,GO:0005623,GO:0005737,GO:0006082,GO:0006417,GO:0006629,GO:0006631,GO:0006633,GO:0008150,GO:0008152,GO:0008270,GO:0008610,GO:0009058,GO:0009317,GO:0009329,GO:0009889,GO:0009890,GO:0009892,GO:0009987,GO:0010468,GO:0010556,GO:0010558,GO:0010605,GO:0010608,GO:0010629,GO:0016053,GO:0016421,GO:0016874,GO:0016885,GO:0017148,GO:0019222,GO:0019752,GO:0031323,GO:0031324,GO:0031326,GO:0031327,GO:0032268,GO:0032269,GO:0032787,GO:0032991,GO:0034248,GO:0034249,GO:0042759,GO:0043167,GO:0043169,GO:0043436,GO:0044237,GO:0044238,GO:0044249,GO:0044255,GO:0044281,GO:0044283,GO:0044424,GO:0044444,GO:0044464,GO:0046394,GO:0046872,GO:0046914,GO:0048519,GO:0048523,GO:0050789,GO:0050794,GO:0051171,GO:0051172,GO:0051246,GO:0051248,GO:0060255,GO:0065007,GO:0071704,GO:0072330,GO:0080090,GO:0097159,GO:1901363,GO:1901576,GO:1902494,GO:1990234,GO:2000112,GO:2000113	2.1.3.15,6.4.1.2	ko:K01963	ko00061,ko00620,ko00640,ko00720,ko01100,ko01110,ko01120,ko01130,ko01200,ko01212,map00061,map00620,map00640,map00720,map01100,map01110,map01120,map01130,map01200,map01212	M00082,M00376	R00742,R04386	RC00040,RC00253,RC00367	ko00000,ko00001,ko00002,ko01000	-	-	iPC815.YPO2768,iUTI89_1310.UTI89_C2601	Carboxyl_trans
HamCj_NOSY1_00531	gene	159
HamCj_NOSY1_00531	CDS	159				hypothetical protein
HamCj_NOSY1_00532	gene	1287	folC
HamCj_NOSY1_00532	CDS	1287	folC	6.3.2.12	COG0285	Dihydrofolate synthase/folylpolyglutamate synthase	572265.HDEF_0785	5.83e-310	844	COG0285@1|root,COG0285@2|Bacteria,1MVCH@1224|Proteobacteria,1RMB0@1236|Gammaproteobacteria,282JE@191675|unclassified Enterobacteriaceae	1236|Gammaproteobacteria	H	Functions in two distinct reactions of the de novo folate biosynthetic pathway. Catalyzes the addition of a glutamate residue to dihydropteroate (7,8-dihydropteroate or H2Pte) to form dihydrofolate (7,8-dihydrofolate monoglutamate or H2Pte-Glu). Also catalyzes successive additions of L-glutamate to tetrahydrofolate or 10-formyltetrahydrofolate or 5,10-methylenetetrahydrofolate, leading to folylpolyglutamate derivatives	folC	GO:0003674,GO:0003824,GO:0004326,GO:0005575,GO:0005622,GO:0005623,GO:0005737,GO:0006082,GO:0006575,GO:0006725,GO:0006732,GO:0006760,GO:0006761,GO:0006807,GO:0008150,GO:0008152,GO:0008841,GO:0009058,GO:0009108,GO:0009396,GO:0009987,GO:0016053,GO:0016874,GO:0016879,GO:0016881,GO:0018130,GO:0019438,GO:0019752,GO:0034641,GO:0042398,GO:0042558,GO:0042559,GO:0043436,GO:0043603,GO:0043604,GO:0043648,GO:0043650,GO:0044237,GO:0044249,GO:0044271,GO:0044281,GO:0044283,GO:0044424,GO:0044464,GO:0046394,GO:0046452,GO:0046483,GO:0046900,GO:0046901,GO:0051186,GO:0051188,GO:0071704,GO:1901360,GO:1901362,GO:1901564,GO:1901566,GO:1901576	6.3.2.12,6.3.2.17	ko:K11754	ko00790,ko01100,map00790,map01100	M00126,M00841	R00942,R02237,R04241	RC00064,RC00090,RC00162	ko00000,ko00001,ko00002,ko01000	-	-	iJN746.PP_1997,iSDY_1059.SDY_2514	Mur_ligase_C,Mur_ligase_M
HamCj_NOSY1_00533	gene	555	dedD
HamCj_NOSY1_00533	CDS	555	dedD			Cell division protein DedD
HamCj_NOSY1_00534	gene	510	cvpA
HamCj_NOSY1_00534	CDS	510	cvpA		COG1286	Colicin V production protein	572265.HDEF_0787	5.1e-113	325	COG1286@1|root,COG1286@2|Bacteria,1NF4G@1224|Proteobacteria,1RQ58@1236|Gammaproteobacteria,283DA@191675|unclassified Enterobacteriaceae	1236|Gammaproteobacteria	S	colicin V production	cvpA	GO:0005575,GO:0005623,GO:0005886,GO:0008150,GO:0008152,GO:0009058,GO:0009403,GO:0009404,GO:0009987,GO:0016020,GO:0019748,GO:0044237,GO:0044249,GO:0044464,GO:0044550,GO:0071944	-	ko:K03558	-	-	-	-	ko00000	-	-	-	Colicin_V
HamCj_NOSY1_00535	gene	1515	purF
HamCj_NOSY1_00535	CDS	1515	purF	2.4.2.14	COG0034	Amidophosphoribosyltransferase	572265.HDEF_0788	0	989	COG0034@1|root,COG0034@2|Bacteria,1MU0V@1224|Proteobacteria,1RMYA@1236|Gammaproteobacteria,28323@191675|unclassified Enterobacteriaceae	1236|Gammaproteobacteria	F	Catalyzes the formation of phosphoribosylamine from phosphoribosylpyrophosphate (PRPP) and glutamine	purF	GO:0003674,GO:0003824,GO:0004044,GO:0005488,GO:0005515,GO:0005575,GO:0005622,GO:0005623,GO:0005737,GO:0005829,GO:0006082,GO:0006139,GO:0006163,GO:0006164,GO:0006520,GO:0006541,GO:0006725,GO:0006753,GO:0006793,GO:0006796,GO:0006807,GO:0008150,GO:0008152,GO:0009058,GO:0009064,GO:0009117,GO:0009165,GO:0009987,GO:0016740,GO:0016757,GO:0016763,GO:0018130,GO:0019438,GO:0019637,GO:0019752,GO:0034641,GO:0034654,GO:0042802,GO:0043436,GO:0044237,GO:0044238,GO:0044249,GO:0044271,GO:0044281,GO:0044424,GO:0044444,GO:0044464,GO:0046483,GO:0055086,GO:0071704,GO:0072521,GO:0072522,GO:0090407,GO:1901293,GO:1901360,GO:1901362,GO:1901564,GO:1901566,GO:1901576,GO:1901605	2.4.2.14	ko:K00764	ko00230,ko00250,ko01100,ko01110,ko01130,map00230,map00250,map01100,map01110,map01130	M00048	R01072	RC00010,RC02724,RC02752	ko00000,ko00001,ko00002,ko01000,ko01002	-	-	iAF1260.b2312,iB21_1397.B21_02197,iBWG_1329.BWG_2086,iECBD_1354.ECBD_1347,iECB_1328.ECB_02237,iECDH10B_1368.ECDH10B_2474,iECDH1ME8569_1439.ECDH1ME8569_2250,iECD_1391.ECD_02237,iECIAI1_1343.ECIAI1_2389,iECO103_1326.ECO103_2776,iECO111_1330.ECO111_3060,iECO26_1355.ECO26_3300,iECW_1372.ECW_m2501,iEKO11_1354.EKO11_1453,iETEC_1333.ETEC_2448,iEcDH1_1363.EcDH1_1344,iEcE24377_1341.EcE24377A_2606,iEcolC_1368.EcolC_1340,iJO1366.b2312,iJR904.b2312,iSF_1195.SF2388,iSFxv_1172.SFxv_2633,iSSON_1240.SSON_2370,iS_1188.S2523,iSbBS512_1146.SbBS512_E2690,iUMNK88_1353.UMNK88_2863,iWFL_1372.ECW_m2501,iY75_1357.Y75_RS12125	GATase_6,GATase_7,Pribosyltran
HamCj_NOSY1_00536	gene	579	ubiX
HamCj_NOSY1_00536	CDS	579	ubiX	2.5.1.129	COG0163	Flavin prenyltransferase UbiX	572265.HDEF_0789	1.79e-131	373	COG0163@1|root,COG0163@2|Bacteria,1RA0P@1224|Proteobacteria,1RPN1@1236|Gammaproteobacteria,2835N@191675|unclassified Enterobacteriaceae	1236|Gammaproteobacteria	H	Flavin prenyltransferase that catalyzes the synthesis of the prenylated FMN cofactor (prenyl-FMN) for 4-hydroxy-3- polyprenylbenzoic acid decarboxylase UbiD. The prenyltransferase is metal-independent and links a dimethylallyl moiety from dimethylallyl monophosphate (DMAP) to the flavin N5 and C6 atoms of FMN	ubiX	GO:0006732,GO:0006733,GO:0006743,GO:0006744,GO:0008150,GO:0008152,GO:0009058,GO:0009108,GO:0009987,GO:0042180,GO:0042181,GO:0044237,GO:0044249,GO:0044281,GO:0044283,GO:0051186,GO:0051188,GO:0071704,GO:1901576,GO:1901661,GO:1901663	2.5.1.129	ko:K03186	ko00130,ko00627,ko00940,ko01100,ko01110,ko01120,ko01220,map00130,map00627,map00940,map01100,map01110,map01120,map01220	M00117	R01238,R02952,R03367,R04985,R04986,R11225	RC00391,RC00814,RC03392	ko00000,ko00001,ko00002,ko01000	-	-	iAF1260.b2311,iAPECO1_1312.APECO1_4253,iB21_1397.B21_02196,iBWG_1329.BWG_2085,iE2348C_1286.E2348C_2451,iEC55989_1330.EC55989_2555,iECBD_1354.ECBD_1348,iECB_1328.ECB_02236,iECDH10B_1368.ECDH10B_2473,iECDH1ME8569_1439.ECDH1ME8569_2249,iECD_1391.ECD_02236,iECED1_1282.ECED1_2775,iECH74115_1262.ECH74115_3451,iECIAI39_1322.ECIAI39_2460,iECNA114_1301.ECNA114_2401,iECO103_1326.ECO103_2775,iECOK1_1307.ECOK1_2544,iECP_1309.ECP_2350,iECS88_1305.ECS88_2458,iECSE_1348.ECSE_2620,iECSF_1327.ECSF_2187,iECSP_1301.ECSP_3186,iECs_1301.ECs3195,iETEC_1333.ETEC_2447,iEcDH1_1363.EcDH1_1345,iEcE24377_1341.EcE24377A_2605,iEcHS_1320.EcHS_A2462,iEcSMS35_1347.EcSMS35_2467,iG2583_1286.G2583_2848,iJO1366.b2311,iJR904.b2311,iLF82_1304.LF82_2354,iNRG857_1313.NRG857_11705,iSDY_1059.SDY_2510,iUMN146_1321.UM146_05255,iUMNK88_1353.UMNK88_2862,iUTI89_1310.UTI89_C2595,iY75_1357.Y75_RS12120,iZ_1308.Z3573	Flavoprotein
HamCj_NOSY1_00537	gene	441	yibN
HamCj_NOSY1_00537	CDS	441	yibN		COG0607	putative protein YibN	572265.HDEF_0790	3.1e-96	280	COG0607@1|root,COG0607@2|Bacteria,1MZ83@1224|Proteobacteria,1S8ZI@1236|Gammaproteobacteria,282T2@191675|unclassified Enterobacteriaceae	1236|Gammaproteobacteria	P	Rhodanese Homology Domain	yibN	GO:0005575,GO:0005622,GO:0005623,GO:0005737,GO:0005829,GO:0044424,GO:0044444,GO:0044464	2.8.1.1,2.8.1.2	ko:K01011	ko00270,ko00920,ko01100,ko01120,ko04122,map00270,map00920,map01100,map01120,map04122	-	R01931,R03105,R03106	RC00214	ko00000,ko00001,ko01000	-	-	-	Rhodanese
HamCj_NOSY1_00538	gene	489	secB
HamCj_NOSY1_00538	CDS	489	secB		COG1952	Protein-export protein SecB	572265.HDEF_0791	3.65e-114	327	COG1952@1|root,COG1952@2|Bacteria,1RI75@1224|Proteobacteria,1S62H@1236|Gammaproteobacteria,283EJ@191675|unclassified Enterobacteriaceae	1236|Gammaproteobacteria	U	One of the proteins required for the normal export of preproteins out of the cell cytoplasm. It is a molecular chaperone that binds to a subset of precursor proteins, maintaining them in a translocation-competent state. It also specifically binds to its receptor SecA	secB	GO:0002790,GO:0003674,GO:0005488,GO:0005515,GO:0005575,GO:0005622,GO:0005623,GO:0005737,GO:0005829,GO:0006605,GO:0006810,GO:0006886,GO:0008104,GO:0008150,GO:0009306,GO:0009987,GO:0015031,GO:0015833,GO:0032940,GO:0033036,GO:0034613,GO:0042886,GO:0043952,GO:0044424,GO:0044444,GO:0044464,GO:0045184,GO:0046903,GO:0046907,GO:0051082,GO:0051179,GO:0051234,GO:0051641,GO:0051649,GO:0055085,GO:0070727,GO:0071702,GO:0071705,GO:0071806,GO:0072321	-	ko:K03071	ko02024,ko03060,ko03070,map02024,map03060,map03070	M00335	-	-	ko00000,ko00001,ko00002,ko02044,ko03110	3.A.5	-	-	SecB
HamCj_NOSY1_00539	gene	1842	dapH
HamCj_NOSY1_00539	CDS	1842	dapH	2.3.1.89		2,3,4,5-tetrahydropyridine-2,6-dicarboxylate N-acetyltransferase	572265.HDEF_0792	0	1176	COG0240@1|root,COG1045@1|root,COG0240@2|Bacteria,COG1045@2|Bacteria,1MUU3@1224|Proteobacteria,1RPQ7@1236|Gammaproteobacteria,282NM@191675|unclassified Enterobacteriaceae	1236|Gammaproteobacteria	I	Glycerol-3-phosphate dehydrogenase	gpsA	GO:0003674,GO:0003824,GO:0004367,GO:0005575,GO:0005622,GO:0005623,GO:0005737,GO:0005829,GO:0006072,GO:0006629,GO:0006644,GO:0006650,GO:0006793,GO:0006796,GO:0008150,GO:0008152,GO:0008610,GO:0008654,GO:0009058,GO:0009987,GO:0016491,GO:0016614,GO:0016616,GO:0019637,GO:0044237,GO:0044238,GO:0044249,GO:0044255,GO:0044424,GO:0044444,GO:0044464,GO:0045017,GO:0046474,GO:0046486,GO:0047952,GO:0052646,GO:0055114,GO:0071704,GO:0090407,GO:1901135,GO:1901576	1.1.1.94	ko:K00057	ko00564,ko01110,map00564,map01110	-	R00842,R00844	RC00029	ko00000,ko00001,ko01000	-	-	iJN746.PP_4169,iSFV_1184.SFV_3923	Hexapep,NAD_Gly3P_dh_C,NAD_Gly3P_dh_N,SATase_N
HamCj_NOSY1_00540	gene	297	ubiK
HamCj_NOSY1_00540	CDS	297	ubiK		COG2960	Ubiquinone biosynthesis accessory factor UbiK	572265.HDEF_0793	1.12e-57	180	COG2960@1|root,COG2960@2|Bacteria,1N7AH@1224|Proteobacteria,1SCH1@1236|Gammaproteobacteria,283JU@191675|unclassified Enterobacteriaceae	1236|Gammaproteobacteria	S	Membrane fusogenic activity	yqiC	GO:0005575,GO:0005622,GO:0005623,GO:0005737,GO:0005829,GO:0044424,GO:0044444,GO:0044464	-	ko:K09806	-	-	-	-	ko00000	-	-	-	BMFP
HamCj_NOSY1_00541	gene	1431	hldE
HamCj_NOSY1_00541	CDS	1431	hldE		COG2870	Bifunctional protein HldE	572265.HDEF_0794	0	911	COG0615@1|root,COG2870@1|root,COG0615@2|Bacteria,COG2870@2|Bacteria,1MV3Z@1224|Proteobacteria,1RMAJ@1236|Gammaproteobacteria,2833I@191675|unclassified Enterobacteriaceae	1236|Gammaproteobacteria	F	Catalyzes the ADP transfer from ATP to D-glycero-beta-D- manno-heptose 1-phosphate, yielding ADP-D-glycero-beta-D-manno- heptose	hldE	GO:0000271,GO:0003674,GO:0003824,GO:0005575,GO:0005622,GO:0005623,GO:0005737,GO:0005829,GO:0005975,GO:0005976,GO:0006629,GO:0006793,GO:0006796,GO:0008150,GO:0008152,GO:0008219,GO:0008610,GO:0008653,GO:0009058,GO:0009059,GO:0009103,GO:0009244,GO:0009311,GO:0009312,GO:0009987,GO:0012501,GO:0016051,GO:0016301,GO:0016310,GO:0016740,GO:0016772,GO:0016779,GO:0019200,GO:0033692,GO:0033785,GO:0033786,GO:0034637,GO:0034645,GO:0043170,GO:0044237,GO:0044238,GO:0044249,GO:0044255,GO:0044260,GO:0044262,GO:0044264,GO:0044424,GO:0044444,GO:0044464,GO:0046401,GO:0046835,GO:0070566,GO:0071704,GO:1901135,GO:1901137,GO:1901576,GO:1903509	2.7.1.167,2.7.7.70	ko:K03272,ko:K21344	ko00540,ko01100,map00540,map01100	M00064	R05644,R05646	RC00002,RC00078	ko00000,ko00001,ko00002,ko01000,ko01005	-	-	iECH74115_1262.ECH74115_4363,iECSP_1301.ECSP_4025,iECs_1301.ECs3935,iPC815.YPO0654,iZ_1308.Z4405	CTP_transf_like,PfkB
HamCj_NOSY1_00542	gene	453	rplI
HamCj_NOSY1_00542	CDS	453	rplI		COG0359	50S ribosomal protein L9	572265.HDEF_0795	3.31e-93	273	COG0359@1|root,COG0359@2|Bacteria,1RD0R@1224|Proteobacteria,1S3WS@1236|Gammaproteobacteria,282T1@191675|unclassified Enterobacteriaceae	1236|Gammaproteobacteria	J	Binds to the 23S rRNA	rplI	GO:0003674,GO:0003676,GO:0003723,GO:0003735,GO:0005198,GO:0005488,GO:0005575,GO:0005622,GO:0005623,GO:0005737,GO:0005829,GO:0005840,GO:0006412,GO:0006518,GO:0006807,GO:0008150,GO:0008152,GO:0009058,GO:0009059,GO:0009987,GO:0010467,GO:0015934,GO:0019538,GO:0019843,GO:0022625,GO:0022626,GO:0032991,GO:0034641,GO:0034645,GO:0043043,GO:0043170,GO:0043226,GO:0043228,GO:0043229,GO:0043232,GO:0043603,GO:0043604,GO:0044237,GO:0044238,GO:0044249,GO:0044260,GO:0044267,GO:0044271,GO:0044391,GO:0044422,GO:0044424,GO:0044444,GO:0044445,GO:0044446,GO:0044464,GO:0070180,GO:0071704,GO:0097159,GO:1901363,GO:1901564,GO:1901566,GO:1901576,GO:1990904	-	ko:K02939	ko03010,map03010	M00178	-	-	br01610,ko00000,ko00001,ko00002,ko03011	-	-	-	Ribosomal_L9_C,Ribosomal_L9_N
HamCj_NOSY1_00543	gene	228	rpsR
HamCj_NOSY1_00543	CDS	228	rpsR		COG0238	30S ribosomal protein S18	572265.HDEF_0583	4.14e-47	151	COG0238@1|root,COG0238@2|Bacteria,1MZ8U@1224|Proteobacteria,1S8R8@1236|Gammaproteobacteria,282U3@191675|unclassified Enterobacteriaceae	1236|Gammaproteobacteria	J	Binds as a heterodimer with protein S6 to the central domain of the 16S rRNA, where it helps stabilize the platform of the 30S subunit	rpsR	GO:0003674,GO:0003676,GO:0003723,GO:0003729,GO:0003735,GO:0005198,GO:0005488,GO:0005575,GO:0005622,GO:0005623,GO:0005737,GO:0005829,GO:0005840,GO:0006412,GO:0006518,GO:0006807,GO:0008150,GO:0008152,GO:0009058,GO:0009059,GO:0009987,GO:0010467,GO:0015935,GO:0019538,GO:0019843,GO:0022626,GO:0022627,GO:0032991,GO:0034641,GO:0034645,GO:0043043,GO:0043170,GO:0043226,GO:0043228,GO:0043229,GO:0043232,GO:0043603,GO:0043604,GO:0044237,GO:0044238,GO:0044249,GO:0044260,GO:0044267,GO:0044271,GO:0044391,GO:0044422,GO:0044424,GO:0044444,GO:0044445,GO:0044446,GO:0044464,GO:0048027,GO:0070181,GO:0071704,GO:0097159,GO:1901363,GO:1901564,GO:1901566,GO:1901576,GO:1990904	-	ko:K02963	ko03010,map03010	M00178	-	-	br01610,ko00000,ko00001,ko00002,ko03011	-	-	-	Ribosomal_S18
HamCj_NOSY1_00544	gene	318	priB
HamCj_NOSY1_00544	CDS	318	priB		COG2965	Primosomal replication protein N	572265.HDEF_0584	3.74e-73	219	COG2965@1|root,COG2965@2|Bacteria,1RHIE@1224|Proteobacteria,1S6H5@1236|Gammaproteobacteria	1236|Gammaproteobacteria	L	Binds single-stranded DNA at the primosome assembly site (PAS)	priB	GO:0000228,GO:0000428,GO:0003674,GO:0003676,GO:0003677,GO:0003688,GO:0003690,GO:0003697,GO:0005488,GO:0005515,GO:0005575,GO:0005622,GO:0005623,GO:0005634,GO:0005657,GO:0005658,GO:0005694,GO:0006139,GO:0006259,GO:0006260,GO:0006261,GO:0006269,GO:0006270,GO:0006276,GO:0006725,GO:0006807,GO:0008150,GO:0008152,GO:0009058,GO:0009059,GO:0009314,GO:0009628,GO:0009987,GO:0016070,GO:0018130,GO:0019438,GO:0030880,GO:0030894,GO:0031974,GO:0031981,GO:0032774,GO:0032991,GO:0032993,GO:0034641,GO:0034645,GO:0034654,GO:0042802,GO:0043170,GO:0043226,GO:0043227,GO:0043228,GO:0043229,GO:0043231,GO:0043232,GO:0043233,GO:0043565,GO:0043596,GO:0043601,GO:0044237,GO:0044238,GO:0044249,GO:0044260,GO:0044271,GO:0044422,GO:0044424,GO:0044427,GO:0044428,GO:0044446,GO:0044454,GO:0044464,GO:0046483,GO:0050896,GO:0055029,GO:0061695,GO:0070013,GO:0071704,GO:0090304,GO:0097159,GO:1901360,GO:1901362,GO:1901363,GO:1901576,GO:1902494,GO:1990077,GO:1990099,GO:1990234,GO:1990837	-	ko:K02686	ko03440,map03440	-	-	-	ko00000,ko00001,ko03400	-	-	-	SSB
HamCj_NOSY1_00545	gene	432
HamCj_NOSY1_00545	CDS	432				hypothetical protein	572265.HDEF_0585	2.9e-95	278	COG0360@1|root,COG0360@2|Bacteria,1RH82@1224|Proteobacteria,1S5VU@1236|Gammaproteobacteria,282SP@191675|unclassified Enterobacteriaceae	1236|Gammaproteobacteria	J	Binds together with S18 to 16S ribosomal RNA	rpsF	GO:0003674,GO:0003676,GO:0003723,GO:0003729,GO:0003735,GO:0005198,GO:0005488,GO:0005575,GO:0005622,GO:0005623,GO:0005737,GO:0005829,GO:0005840,GO:0006412,GO:0006518,GO:0006807,GO:0008150,GO:0008152,GO:0009058,GO:0009059,GO:0009987,GO:0010467,GO:0015935,GO:0019538,GO:0019843,GO:0022626,GO:0022627,GO:0032991,GO:0034641,GO:0034645,GO:0043043,GO:0043170,GO:0043226,GO:0043228,GO:0043229,GO:0043232,GO:0043603,GO:0043604,GO:0044237,GO:0044238,GO:0044249,GO:0044260,GO:0044267,GO:0044271,GO:0044391,GO:0044422,GO:0044424,GO:0044444,GO:0044445,GO:0044446,GO:0044464,GO:0048027,GO:0070181,GO:0071704,GO:0097159,GO:1901363,GO:1901564,GO:1901566,GO:1901576,GO:1990904	-	ko:K02990	ko03010,map03010	M00178	-	-	br01610,ko00000,ko00001,ko00002,ko03011,ko03029	-	-	-	Ribosomal_S6
HamCj_NOSY1_00546	gene	88
HamCj_NOSY1_00547	gene	606	rnhB
HamCj_NOSY1_00547	CDS	606	rnhB	3.1.26.4	COG0164	Ribonuclease HII	572265.HDEF_0586	2.34e-138	391	COG0164@1|root,COG0164@2|Bacteria,1RA65@1224|Proteobacteria,1RQ4B@1236|Gammaproteobacteria,282R4@191675|unclassified Enterobacteriaceae	1236|Gammaproteobacteria	L	Endonuclease that specifically degrades the RNA of RNA- DNA hybrids	rnhB	GO:0003674,GO:0003824,GO:0004518,GO:0004519,GO:0004521,GO:0004523,GO:0004540,GO:0005575,GO:0005622,GO:0005623,GO:0006139,GO:0006259,GO:0006260,GO:0006261,GO:0006271,GO:0006273,GO:0006281,GO:0006298,GO:0006401,GO:0006725,GO:0006807,GO:0006950,GO:0006974,GO:0008150,GO:0008152,GO:0009056,GO:0009057,GO:0009058,GO:0009059,GO:0009987,GO:0016070,GO:0016787,GO:0016788,GO:0016891,GO:0016893,GO:0019439,GO:0022616,GO:0032299,GO:0032991,GO:0033554,GO:0033567,GO:0034641,GO:0034645,GO:0034655,GO:0043137,GO:0043170,GO:0044237,GO:0044238,GO:0044248,GO:0044249,GO:0044260,GO:0044265,GO:0044270,GO:0044424,GO:0044464,GO:0046483,GO:0046700,GO:0050896,GO:0051716,GO:0071704,GO:0090304,GO:0090305,GO:0090501,GO:0090502,GO:0140098,GO:1901360,GO:1901361,GO:1901575,GO:1901576	3.1.26.4	ko:K03470	ko03030,map03030	-	-	-	ko00000,ko00001,ko01000,ko03032	-	-	-	RNase_HII
HamCj_NOSY1_00548	gene	1146	lpxB
HamCj_NOSY1_00548	CDS	1146	lpxB	2.4.1.182	COG0763	Lipid-A-disaccharide synthase	572265.HDEF_0587	4.43e-272	744	COG0763@1|root,COG0763@2|Bacteria,1MVBI@1224|Proteobacteria,1RNS1@1236|Gammaproteobacteria,282HI@191675|unclassified Enterobacteriaceae	1236|Gammaproteobacteria	M	Condensation of UDP-2,3-diacylglucosamine and 2,3- diacylglucosamine-1-phosphate to form lipid A disaccharide, a precursor of lipid A, a phosphorylated glycolipid that anchors the lipopolysaccharide to the outer membrane of the cell	lpxB	GO:0003674,GO:0003824,GO:0005488,GO:0005543,GO:0005575,GO:0005622,GO:0005623,GO:0005737,GO:0005829,GO:0005886,GO:0005975,GO:0006629,GO:0006643,GO:0006644,GO:0006664,GO:0006793,GO:0006796,GO:0008150,GO:0008152,GO:0008194,GO:0008289,GO:0008610,GO:0008654,GO:0008915,GO:0009058,GO:0009245,GO:0009247,GO:0009311,GO:0009312,GO:0009987,GO:0016020,GO:0016051,GO:0016740,GO:0016757,GO:0016758,GO:0019637,GO:0019897,GO:0019898,GO:0043167,GO:0043168,GO:0044237,GO:0044238,GO:0044249,GO:0044255,GO:0044424,GO:0044425,GO:0044444,GO:0044459,GO:0044464,GO:0046467,GO:0046493,GO:0071704,GO:0071944,GO:0090407,GO:1901135,GO:1901137,GO:1901269,GO:1901271,GO:1901576,GO:1903509	2.4.1.182	ko:K00748	ko00540,ko01100,map00540,map01100	M00060	R04606	RC00005,RC00059	ko00000,ko00001,ko00002,ko01000,ko01003,ko01005	-	GT19	iE2348C_1286.E2348C_0187,iEcolC_1368.EcolC_3478	LpxB
HamCj_NOSY1_00549	gene	804	lpxA
HamCj_NOSY1_00549	CDS	804	lpxA	2.3.1.129	COG1043	Acyl-[acyl-carrier-protein]--UDP-N-acetylglucosamine O-acyltransferase	572265.HDEF_0588	3.37e-141	404	COG1043@1|root,COG1043@2|Bacteria,1MUHQ@1224|Proteobacteria,1RPHB@1236|Gammaproteobacteria,282KN@191675|unclassified Enterobacteriaceae	1236|Gammaproteobacteria	M	Involved in the biosynthesis of lipid A, a phosphorylated glycolipid that anchors the lipopolysaccharide to the outer membrane of the cell	lpxA	GO:0003674,GO:0003824,GO:0005488,GO:0005515,GO:0005575,GO:0005622,GO:0005623,GO:0005737,GO:0005829,GO:0005975,GO:0006629,GO:0006643,GO:0006644,GO:0006664,GO:0006793,GO:0006796,GO:0008150,GO:0008152,GO:0008374,GO:0008610,GO:0008654,GO:0008780,GO:0009058,GO:0009245,GO:0009247,GO:0009311,GO:0009312,GO:0009987,GO:0016051,GO:0016740,GO:0016746,GO:0016747,GO:0019637,GO:0042802,GO:0044237,GO:0044238,GO:0044249,GO:0044255,GO:0044424,GO:0044444,GO:0044464,GO:0046467,GO:0046493,GO:0071704,GO:0090407,GO:1901135,GO:1901137,GO:1901269,GO:1901271,GO:1901576,GO:1903509	2.3.1.129	ko:K00677	ko00540,ko01100,ko01503,map00540,map01100,map01503	M00060	R04567	RC00039,RC00055	ko00000,ko00001,ko00002,ko01000,ko01005	-	-	-	Acetyltransf_11,Hexapep,Hexapep_2
HamCj_NOSY1_00550	gene	456	fabZ
HamCj_NOSY1_00550	CDS	456	fabZ	4.2.1.59		3-hydroxyacyl-[acyl-carrier-protein] dehydratase FabZ	572265.HDEF_0589	8.75e-105	303	COG0764@1|root,COG0764@2|Bacteria,1RH2T@1224|Proteobacteria,1S63E@1236|Gammaproteobacteria,28321@191675|unclassified Enterobacteriaceae	1236|Gammaproteobacteria	I	Involved in unsaturated fatty acids biosynthesis. Catalyzes the dehydration of short chain beta-hydroxyacyl-ACPs and long chain saturated and unsaturated beta-hydroxyacyl-ACPs	fabZ	GO:0003674,GO:0003824,GO:0005488,GO:0005515,GO:0005575,GO:0005622,GO:0005623,GO:0005737,GO:0006082,GO:0006629,GO:0006631,GO:0006633,GO:0008150,GO:0008152,GO:0008610,GO:0008693,GO:0009058,GO:0009987,GO:0016053,GO:0016829,GO:0016835,GO:0016836,GO:0019171,GO:0019752,GO:0032787,GO:0042802,GO:0043436,GO:0044237,GO:0044238,GO:0044249,GO:0044255,GO:0044281,GO:0044283,GO:0044424,GO:0044464,GO:0046394,GO:0047451,GO:0071704,GO:0072330,GO:1901576	4.2.1.59	ko:K02372	ko00061,ko00780,ko01100,ko01212,map00061,map00780,map01100,map01212	M00083,M00572	R04428,R04535,R04537,R04544,R04568,R04954,R04965,R07764,R10117,R10121	RC00831,RC01095	ko00000,ko00001,ko00002,ko01000,ko01004	-	-	iJN746.PP_1602	FabA
HamCj_NOSY1_00551	gene	1038	lpxD
HamCj_NOSY1_00551	CDS	1038	lpxD	2.3.1.191	COG1044	UDP-3-O-(3-hydroxymyristoyl)glucosamine N-acyltransferase	572265.HDEF_0590	4.9e-175	496	COG1044@1|root,COG1044@2|Bacteria,1MUX6@1224|Proteobacteria,1RNYI@1236|Gammaproteobacteria,282P2@191675|unclassified Enterobacteriaceae	1236|Gammaproteobacteria	M	Catalyzes the N-acylation of UDP-3-O- (hydroxytetradecanoyl)glucosamine using 3-hydroxytetradecanoyl-ACP as the acyl donor. Is involved in the biosynthesis of lipid A, a phosphorylated glycolipid that anchors the lipopolysaccharide to the outer membrane of the cell	lpxD	GO:0003674,GO:0003824,GO:0005488,GO:0005515,GO:0005575,GO:0005622,GO:0005623,GO:0005737,GO:0005829,GO:0005975,GO:0006629,GO:0006643,GO:0006644,GO:0006664,GO:0006793,GO:0006796,GO:0008150,GO:0008152,GO:0008610,GO:0008654,GO:0009058,GO:0009245,GO:0009247,GO:0009311,GO:0009312,GO:0009987,GO:0016051,GO:0016410,GO:0016740,GO:0016746,GO:0016747,GO:0019637,GO:0042802,GO:0044237,GO:0044238,GO:0044249,GO:0044255,GO:0044424,GO:0044444,GO:0044464,GO:0046467,GO:0046493,GO:0071704,GO:0090407,GO:1901135,GO:1901137,GO:1901269,GO:1901271,GO:1901576,GO:1903509	2.3.1.191	ko:K02536	ko00540,ko01100,map00540,map01100	M00060	R04550	RC00039,RC00166	ko00000,ko00001,ko00002,ko01000,ko01005	-	-	ic_1306.c0216	FabA,Hexapep,Hexapep_2,LpxD
HamCj_NOSY1_00552	gene	516	skp
HamCj_NOSY1_00552	CDS	516	skp		COG2825	Chaperone protein Skp	572265.HDEF_0591	1.06e-106	309	COG2825@1|root,COG2825@2|Bacteria,1MZVJ@1224|Proteobacteria,1S5DI@1236|Gammaproteobacteria	1236|Gammaproteobacteria	M	Outer membrane protein of Pasteurellaceae UniRef RepID B0BTR4_ACTPJ	-	-	-	ko:K06142	-	-	-	-	ko00000	-	-	-	OmpH
HamCj_NOSY1_00553	gene	2394	bamA
HamCj_NOSY1_00553	CDS	2394	bamA		COG4775	Outer membrane protein assembly factor BamA	572265.HDEF_0592	0	1582	COG4775@1|root,COG4775@2|Bacteria,1MU0D@1224|Proteobacteria,1RMAP@1236|Gammaproteobacteria,282MK@191675|unclassified Enterobacteriaceae	1236|Gammaproteobacteria	M	Part of the outer membrane protein assembly complex, which is involved in assembly and insertion of beta-barrel proteins into the outer membrane. Constitutes, with BamD, the core component of the assembly machinery	bamA	-	-	ko:K07277	-	-	-	-	ko00000,ko02000,ko03029	1.B.33	-	-	Bac_surface_Ag,POTRA
HamCj_NOSY1_00554	gene	1383	rseP
HamCj_NOSY1_00554	CDS	1383	rseP	3.4.24.-	COG0750	Regulator of sigma-E protease RseP	572265.HDEF_0593	0	872	COG0750@1|root,COG0750@2|Bacteria,1MU91@1224|Proteobacteria,1RMIX@1236|Gammaproteobacteria,282PG@191675|unclassified Enterobacteriaceae	1236|Gammaproteobacteria	M	zinc metalloprotease	rseP	GO:0000988,GO:0000989,GO:0003674,GO:0003824,GO:0004175,GO:0004222,GO:0005488,GO:0005515,GO:0005575,GO:0005623,GO:0005886,GO:0005887,GO:0006355,GO:0006508,GO:0006807,GO:0008150,GO:0008152,GO:0008233,GO:0008237,GO:0009889,GO:0009891,GO:0009893,GO:0010468,GO:0010556,GO:0010557,GO:0010604,GO:0010628,GO:0016020,GO:0016021,GO:0016787,GO:0019219,GO:0019222,GO:0019538,GO:0031224,GO:0031226,GO:0031323,GO:0031325,GO:0031326,GO:0031328,GO:0043170,GO:0043856,GO:0044238,GO:0044425,GO:0044459,GO:0044464,GO:0045152,GO:0045893,GO:0045935,GO:0048518,GO:0048522,GO:0050789,GO:0050794,GO:0051171,GO:0051173,GO:0051252,GO:0051254,GO:0060255,GO:0065007,GO:0070011,GO:0071704,GO:0071944,GO:0080090,GO:0140096,GO:0140110,GO:1901564,GO:1902680,GO:1903506,GO:1903508,GO:2000112,GO:2001141	-	ko:K11749	ko02024,ko04112,map02024,map04112	-	-	-	ko00000,ko00001,ko01000,ko01002	-	-	-	PDZ,PDZ_2,Peptidase_M50
HamCj_NOSY1_00555	gene	855	cdsA
HamCj_NOSY1_00555	CDS	855	cdsA	2.7.7.41	COG0575	Phosphatidate cytidylyltransferase	572265.HDEF_0594	2.6e-197	547	COG4589@1|root,COG4589@2|Bacteria,1R34Q@1224|Proteobacteria,1T63B@1236|Gammaproteobacteria,282PQ@191675|unclassified Enterobacteriaceae	1236|Gammaproteobacteria	M	Belongs to the CDS family	cdsA	-	2.7.7.41	ko:K00981	ko00564,ko01100,ko01110,ko04070,map00564,map01100,map01110,map04070	M00093	R01799	RC00002	ko00000,ko00001,ko00002,ko01000	-	-	-	CTP_transf_1
HamCj_NOSY1_00556	gene	759	ispU
HamCj_NOSY1_00556	CDS	759	ispU	2.5.1.31	COG0020	Ditrans,polycis-undecaprenyl-diphosphate synthase ((2E,6E)-farnesyl-diphosphate specific)	572265.HDEF_0595	1.91e-183	509	COG0020@1|root,COG0020@2|Bacteria,1MVP1@1224|Proteobacteria,1RMVX@1236|Gammaproteobacteria,282KG@191675|unclassified Enterobacteriaceae	1236|Gammaproteobacteria	H	Catalyzes the sequential condensation of isopentenyl diphosphate (IPP) with (2E,6E)-farnesyl diphosphate (E,E-FPP) to yield (2Z,6Z,10Z,14Z,18Z,22Z,26Z,30Z,34E,38E)-undecaprenyl diphosphate (di-trans,octa-cis-UPP). UPP is the precursor of glycosyl carrier lipid in the biosynthesis of bacterial cell wall polysaccharide components such as peptidoglycan and lipopolysaccharide	uppS	GO:0000270,GO:0000287,GO:0002094,GO:0003674,GO:0003824,GO:0004659,GO:0005488,GO:0005575,GO:0005622,GO:0005623,GO:0005737,GO:0005829,GO:0006022,GO:0006023,GO:0006024,GO:0006066,GO:0006629,GO:0006720,GO:0006807,GO:0008150,GO:0008152,GO:0008299,GO:0008610,GO:0008834,GO:0009058,GO:0009059,GO:0009252,GO:0009273,GO:0009987,GO:0016093,GO:0016094,GO:0016740,GO:0016765,GO:0030203,GO:0034645,GO:0042546,GO:0043164,GO:0043167,GO:0043169,GO:0043170,GO:0044036,GO:0044038,GO:0044085,GO:0044237,GO:0044238,GO:0044249,GO:0044255,GO:0044260,GO:0044281,GO:0044283,GO:0044424,GO:0044444,GO:0044464,GO:0046165,GO:0046872,GO:0070589,GO:0071554,GO:0071704,GO:0071840,GO:1901135,GO:1901137,GO:1901564,GO:1901566,GO:1901576,GO:1901615,GO:1901617	2.5.1.31	ko:K00806	ko00900,ko01110,map00900,map01110	-	R06447	RC00279,RC02839	ko00000,ko00001,ko01000,ko01006	-	-	iECBD_1354.ECBD_3445,iECOK1_1307.ECOK1_0175,iECSE_1348.ECSE_0173,iECW_1372.ECW_m0170,iEKO11_1354.EKO11_3744,iEcDH1_1363.EcDH1_3429,iEcE24377_1341.EcE24377A_0178,iEcHS_1320.EcHS_A0176,iNRG857_1313.NRG857_00890,iSFV_1184.SFV_0157,iUMN146_1321.UM146_23675,iUMNK88_1353.UMNK88_178,iWFL_1372.ECW_m0170,iY75_1357.Y75_RS00880	CTP_transf_1,Prenyltransf
HamCj_NOSY1_00557	gene	111
HamCj_NOSY1_00557	CDS	111				hypothetical protein
HamCj_NOSY1_00558	gene	147
HamCj_NOSY1_00558	CDS	147				hypothetical protein	1002339.HMPREF9373_2656	3.82e-07	51.2	COG3385@1|root,COG3385@2|Bacteria,1NIWM@1224|Proteobacteria,1S5FT@1236|Gammaproteobacteria,3NRXW@468|Moraxellaceae	1236|Gammaproteobacteria	L	DDE superfamily endonuclease	-	-	-	-	-	-	-	-	-	-	-	-	DDE_5,DDE_Tnp_1
HamCj_NOSY1_00559	gene	1092	aguA
HamCj_NOSY1_00559	CDS	1092	aguA	3.5.3.12	COG2957	Agmatine deiminase	572265.HDEF_0599	3.66e-280	763	COG2957@1|root,COG2957@2|Bacteria,1MX65@1224|Proteobacteria,1RMF1@1236|Gammaproteobacteria	1236|Gammaproteobacteria	E	Mediates the hydrolysis of agmatine into N- carbamoylputrescine in the arginine decarboxylase (ADC) pathway of putrescine biosynthesis, a basic polyamine	aguA	-	3.5.3.12	ko:K10536	ko00330,ko01100,map00330,map01100	-	R01416	RC00177	ko00000,ko00001,ko01000	-	-	-	PAD_porph
HamCj_NOSY1_00560	gene	888
HamCj_NOSY1_00560	CDS	888		3.5.1.77		N-carbamoyl-D-amino acid hydrolase	572265.HDEF_0600	8.89e-215	592	COG0388@1|root,COG0388@2|Bacteria,1MXG5@1224|Proteobacteria,1RP7S@1236|Gammaproteobacteria	1236|Gammaproteobacteria	S	Nitrilase cyanide hydratase and apolipoprotein N-acyltransferase	aguB	-	3.5.1.53	ko:K12251	ko00330,ko01100,map00330,map01100	-	R01152	RC00096	ko00000,ko00001,ko01000	-	-	-	CN_hydrolase
HamCj_NOSY1_00561	gene	441	yqgF
HamCj_NOSY1_00561	CDS	441	yqgF	3.1.-.-	COG0816	Putative pre-16S rRNA nuclease	572265.HDEF_0601	7.66e-99	287	COG0816@1|root,COG0816@2|Bacteria,1RDHZ@1224|Proteobacteria,1S96Q@1236|Gammaproteobacteria,283DH@191675|unclassified Enterobacteriaceae	1236|Gammaproteobacteria	J	Could be a nuclease involved in processing of the 5'-end of pre-16S rRNA	yqgF	GO:0000966,GO:0000967,GO:0003674,GO:0003824,GO:0004518,GO:0004527,GO:0004529,GO:0004536,GO:0005575,GO:0005622,GO:0005623,GO:0005737,GO:0005829,GO:0006139,GO:0006259,GO:0006364,GO:0006396,GO:0006725,GO:0006807,GO:0008150,GO:0008152,GO:0008296,GO:0008408,GO:0009987,GO:0010467,GO:0016070,GO:0016072,GO:0016787,GO:0016788,GO:0016796,GO:0016895,GO:0022613,GO:0034470,GO:0034471,GO:0034641,GO:0034660,GO:0042254,GO:0043170,GO:0044085,GO:0044237,GO:0044238,GO:0044260,GO:0044424,GO:0044444,GO:0044464,GO:0046483,GO:0071704,GO:0071840,GO:0090304,GO:0090305,GO:0140097,GO:1901360	-	ko:K07447	-	-	-	-	ko00000,ko01000	-	-	-	RuvX
HamCj_NOSY1_00562	gene	558
HamCj_NOSY1_00562	CDS	558				hypothetical protein	572265.HDEF_0602	7.69e-134	379	COG1678@1|root,COG1678@2|Bacteria,1RCXM@1224|Proteobacteria,1S3YV@1236|Gammaproteobacteria,282R7@191675|unclassified Enterobacteriaceae	1236|Gammaproteobacteria	K	Belongs to the UPF0301 (AlgH) family	yqgE	GO:0005575,GO:0005622,GO:0005623,GO:0005737,GO:0005829,GO:0044424,GO:0044444,GO:0044464	-	ko:K07735	-	-	-	-	ko00000,ko03000	-	-	-	DUF179
HamCj_NOSY1_00563	gene	984	gshB
HamCj_NOSY1_00563	CDS	984	gshB	6.3.2.3	COG0189	Glutathione synthetase	572265.HDEF_0603	5.52e-241	661	COG0189@1|root,COG0189@2|Bacteria,1MVUA@1224|Proteobacteria,1RMU0@1236|Gammaproteobacteria,282YU@191675|unclassified Enterobacteriaceae	1236|Gammaproteobacteria	H	Belongs to the prokaryotic GSH synthase family	gshB	GO:0000287,GO:0003674,GO:0003824,GO:0004363,GO:0005488,GO:0005575,GO:0005622,GO:0005623,GO:0005737,GO:0005829,GO:0006518,GO:0006575,GO:0006749,GO:0006750,GO:0006790,GO:0006807,GO:0008150,GO:0008152,GO:0009058,GO:0009987,GO:0016874,GO:0016879,GO:0016881,GO:0019184,GO:0034641,GO:0042398,GO:0043043,GO:0043167,GO:0043169,GO:0043603,GO:0043604,GO:0044237,GO:0044249,GO:0044271,GO:0044272,GO:0044424,GO:0044444,GO:0044464,GO:0046872,GO:0051186,GO:0051188,GO:0071704,GO:1901564,GO:1901566,GO:1901576	6.3.2.3	ko:K01920	ko00270,ko00480,ko01100,map00270,map00480,map01100	M00118	R00497,R10994	RC00096,RC00141	ko00000,ko00001,ko00002,ko01000	-	-	iECED1_1282.ECED1_3410,iECP_1309.ECP_2941	GSH-S_ATP,GSH-S_N
HamCj_NOSY1_00564	gene	732	rsmE
HamCj_NOSY1_00564	CDS	732	rsmE	2.1.1.193	COG1385	Ribosomal RNA small subunit methyltransferase E	572265.HDEF_0604	1.39e-176	491	COG1385@1|root,COG1385@2|Bacteria,1MXCU@1224|Proteobacteria,1RPBN@1236|Gammaproteobacteria,2838R@191675|unclassified Enterobacteriaceae	1236|Gammaproteobacteria	J	Specifically methylates the N3 position of the uracil ring of uridine 1498 (m3U1498) in 16S rRNA. Acts on the fully assembled 30S ribosomal subunit	rsmE	GO:0000154,GO:0001510,GO:0003674,GO:0003824,GO:0006139,GO:0006364,GO:0006396,GO:0006725,GO:0006807,GO:0008150,GO:0008152,GO:0008168,GO:0008170,GO:0008173,GO:0008649,GO:0008757,GO:0009451,GO:0009987,GO:0010467,GO:0016070,GO:0016072,GO:0016436,GO:0016740,GO:0016741,GO:0022613,GO:0031167,GO:0032259,GO:0034470,GO:0034641,GO:0034660,GO:0042254,GO:0043170,GO:0043412,GO:0043414,GO:0044085,GO:0044237,GO:0044238,GO:0044260,GO:0046483,GO:0070042,GO:0070475,GO:0071704,GO:0071840,GO:0090304,GO:0140098,GO:0140102,GO:1901360	2.1.1.193	ko:K09761	-	-	-	-	ko00000,ko01000,ko03009	-	-	-	Methyltrans_RNA,Rnf-Nqr
HamCj_NOSY1_00565	gene	705	thiQ
HamCj_NOSY1_00565	CDS	705	thiQ	3.6.3.-	COG3840	Thiamine import ATP-binding protein ThiQ	572265.HDEF_0605	4.29e-162	454	COG3840@1|root,COG3840@2|Bacteria,1MV78@1224|Proteobacteria,1RQH3@1236|Gammaproteobacteria,28342@191675|unclassified Enterobacteriaceae	1236|Gammaproteobacteria	H	Part of the ABC transporter complex ThiBPQ involved in thiamine import. Responsible for energy coupling to the transport system	thiQ	GO:0000166,GO:0003674,GO:0003824,GO:0005215,GO:0005488,GO:0005524,GO:0006810,GO:0006855,GO:0008144,GO:0008150,GO:0015234,GO:0015238,GO:0015399,GO:0015405,GO:0015888,GO:0015893,GO:0016462,GO:0016787,GO:0016817,GO:0016818,GO:0016887,GO:0017076,GO:0017111,GO:0022804,GO:0022857,GO:0030554,GO:0032553,GO:0032555,GO:0032559,GO:0035461,GO:0035639,GO:0036094,GO:0042221,GO:0042493,GO:0042623,GO:0042626,GO:0043167,GO:0043168,GO:0043492,GO:0045117,GO:0050896,GO:0051179,GO:0051180,GO:0051234,GO:0055085,GO:0071702,GO:0071705,GO:0071934,GO:0072348,GO:0072531,GO:0090482,GO:0097159,GO:0097367,GO:1901265,GO:1901363,GO:1901474,GO:1901682	-	ko:K02062	ko02010,map02010	M00191	-	-	ko00000,ko00001,ko00002,ko02000	3.A.1.19	-	iAF1260.b0066,iEC55989_1330.EC55989_0064,iECABU_c1320.ECABU_c00740,iECDH1ME8569_1439.ECDH1ME8569_0065,iECO103_1326.ECO103_0067,iECO111_1330.ECO111_0068,iECO26_1355.ECO26_0068,iECSE_1348.ECSE_0066,iETEC_1333.ETEC_0065,iEcDH1_1363.EcDH1_3533,iJO1366.b0066,iJR904.b0066,iUMNK88_1353.UMNK88_64,iY75_1357.Y75_RS00335,ic_1306.c0082	ABC_tran,Dynamin_N
HamCj_NOSY1_00566	gene	1629
HamCj_NOSY1_00566	CDS	1629				hypothetical protein	572265.HDEF_0606	0	1043	COG1178@1|root,COG1178@2|Bacteria,1MWCF@1224|Proteobacteria,1RNHK@1236|Gammaproteobacteria,283A8@191675|unclassified Enterobacteriaceae	1236|Gammaproteobacteria	P	Binding-protein-dependent transport system inner membrane component	thiP	GO:0003674,GO:0005215,GO:0005575,GO:0005623,GO:0005886,GO:0006810,GO:0006855,GO:0008150,GO:0015234,GO:0015238,GO:0015893,GO:0016020,GO:0022857,GO:0035461,GO:0042221,GO:0042493,GO:0044464,GO:0045117,GO:0050896,GO:0051179,GO:0051180,GO:0051234,GO:0055085,GO:0071702,GO:0071705,GO:0071934,GO:0071944,GO:0072348,GO:0072531,GO:0090482,GO:1901474,GO:1901682	-	ko:K02063	ko02010,map02010	M00191	-	-	ko00000,ko00001,ko00002,ko02000	3.A.1.19	-	iAPECO1_1312.APECO1_1915,iECIAI1_1343.ECIAI1_0067,iECO103_1326.ECO103_0068,iECO111_1330.ECO111_0069,iECO26_1355.ECO26_0069,iECOK1_1307.ECOK1_0068,iECS88_1305.ECS88_0072,iECSE_1348.ECSE_0067,iECUMN_1333.ECUMN_0068,iPC815.YPO0521,iSF_1195.SF0062,iSFxv_1172.SFxv_0064,iS_1188.S0064,iUMN146_1321.UM146_23130,iUTI89_1310.UTI89_C0075	BPD_transp_1
HamCj_NOSY1_00567	gene	1050	thiB
HamCj_NOSY1_00567	CDS	1050	thiB		COG4143	Thiamine-binding periplasmic protein	572265.HDEF_0607	9.43e-260	711	COG4143@1|root,COG4143@2|Bacteria,1MUBB@1224|Proteobacteria,1RMQ9@1236|Gammaproteobacteria,28376@191675|unclassified Enterobacteriaceae	1236|Gammaproteobacteria	H	Bacterial extracellular solute-binding protein	tbpA	GO:0003674,GO:0005488,GO:0005575,GO:0005623,GO:0006810,GO:0008144,GO:0008150,GO:0015888,GO:0015893,GO:0019842,GO:0030288,GO:0030313,GO:0030975,GO:0030976,GO:0031975,GO:0036094,GO:0042221,GO:0042493,GO:0042597,GO:0043167,GO:0043168,GO:0043169,GO:0044464,GO:0045117,GO:0048037,GO:0050662,GO:0050896,GO:0051179,GO:0051180,GO:0051234,GO:0071702,GO:0071705,GO:0072348,GO:0097159,GO:1901363,GO:1901681	-	ko:K02064	ko02010,map02010	M00191	-	-	ko00000,ko00001,ko00002,ko02000	3.A.1.19	-	iAPECO1_1312.APECO1_1914,iSFxv_1172.SFxv_0065,iUTI89_1310.UTI89_C0076	HK,SBP_bac_1,SBP_bac_11,SBP_bac_6,SBP_bac_8
HamCj_NOSY1_00568	gene	1218	epsF_1
HamCj_NOSY1_00568	CDS	1218	epsF_1		COG1459	Type II secretion system protein F	572265.HDEF_0608	1.85e-283	775	COG1459@1|root,COG1459@2|Bacteria,1MV4U@1224|Proteobacteria,1RNV0@1236|Gammaproteobacteria,28314@191675|unclassified Enterobacteriaceae	1236|Gammaproteobacteria	NU	Type II secretion system (T2SS), protein F	hofC	GO:0002790,GO:0005575,GO:0005623,GO:0005886,GO:0006810,GO:0008104,GO:0008150,GO:0009306,GO:0009987,GO:0015031,GO:0015628,GO:0015833,GO:0016020,GO:0032940,GO:0033036,GO:0042886,GO:0044464,GO:0045184,GO:0046903,GO:0051179,GO:0051234,GO:0055085,GO:0071702,GO:0071705,GO:0071806,GO:0071944,GO:0098776	-	ko:K02505,ko:K02653	-	-	-	-	ko00000,ko02035,ko02044	3.A.15.2	-	-	T2SSE,T2SSF
HamCj_NOSY1_00569	gene	1590	gspE
HamCj_NOSY1_00569	CDS	1590	gspE		COG2804	Putative type II secretion system protein E	572265.HDEF_0609	0	1037	COG2804@1|root,COG2804@2|Bacteria,1MU7V@1224|Proteobacteria,1RMBS@1236|Gammaproteobacteria,2838G@191675|unclassified Enterobacteriaceae	1236|Gammaproteobacteria	NU	Type II/IV secretion system protein	hofB	-	-	ko:K02454,ko:K02504,ko:K02652	ko03070,ko05111,map03070,map05111	M00331	-	-	ko00000,ko00001,ko00002,ko02035,ko02044	3.A.15,3.A.15.2	-	-	PilZ,T2SSE,T2SSE_N
HamCj_NOSY1_00570	gene	441
HamCj_NOSY1_00570	CDS	441				hypothetical protein	572265.HDEF_0610	7.62e-97	282	COG4969@1|root,COG4969@2|Bacteria,1N7EQ@1224|Proteobacteria,1SCES@1236|Gammaproteobacteria,283GY@191675|unclassified Enterobacteriaceae	1236|Gammaproteobacteria	NU	major pilin	ppdD	GO:0005575,GO:0005623,GO:0009289,GO:0042995,GO:0044464	-	ko:K02650,ko:K02682	ko02020,map02020	-	-	-	ko00000,ko00001,ko02035,ko02044	3.A.15.2	-	-	N_methyl,Pilin
HamCj_NOSY1_00571	gene	915	glyQ
HamCj_NOSY1_00571	CDS	915	glyQ	6.1.1.14	COG0752	Glycine--tRNA ligase alpha subunit	572265.HDEF_0611	2.39e-228	627	COG0752@1|root,COG0752@2|Bacteria,1MVCJ@1224|Proteobacteria,1RMYI@1236|Gammaproteobacteria,28372@191675|unclassified Enterobacteriaceae	1236|Gammaproteobacteria	J	Glycyl-tRNA synthetase alpha subunit	glyQ	GO:0005575,GO:0005622,GO:0005623,GO:0005737,GO:0005829,GO:0044424,GO:0044444,GO:0044464	6.1.1.14	ko:K01878	ko00970,map00970	M00360	R03654	RC00055,RC00523	ko00000,ko00001,ko00002,ko01000,ko01007,ko03016	-	-	iAF1260.b3560,iJO1366.b3560,iPC815.YPO4072,iY75_1357.Y75_RS19360	tRNA-synt_2e
HamCj_NOSY1_00572	gene	2070	glyS
HamCj_NOSY1_00572	CDS	2070	glyS	6.1.1.14	COG0751	Glycine--tRNA ligase beta subunit	572265.HDEF_0612	0	1336	COG0751@1|root,COG0751@2|Bacteria,1MV2F@1224|Proteobacteria,1RNR3@1236|Gammaproteobacteria,282HD@191675|unclassified Enterobacteriaceae	1236|Gammaproteobacteria	J	Glycyl-tRNA synthetase beta subunit	glyS	GO:0003674,GO:0003824,GO:0004812,GO:0004820,GO:0005575,GO:0005622,GO:0005623,GO:0005737,GO:0005829,GO:0006082,GO:0006139,GO:0006399,GO:0006412,GO:0006418,GO:0006426,GO:0006518,GO:0006520,GO:0006725,GO:0006807,GO:0008150,GO:0008152,GO:0009058,GO:0009059,GO:0009987,GO:0010467,GO:0016070,GO:0016874,GO:0016875,GO:0019538,GO:0019752,GO:0034641,GO:0034645,GO:0034660,GO:0043038,GO:0043039,GO:0043043,GO:0043170,GO:0043436,GO:0043603,GO:0043604,GO:0044237,GO:0044238,GO:0044249,GO:0044260,GO:0044267,GO:0044271,GO:0044281,GO:0044424,GO:0044444,GO:0044464,GO:0046483,GO:0071704,GO:0090304,GO:0140098,GO:0140101,GO:1901360,GO:1901564,GO:1901566,GO:1901576	6.1.1.14	ko:K01879	ko00970,map00970	M00360	R03654	RC00055,RC00523	ko00000,ko00001,ko00002,ko01000,ko01007,ko03016	-	-	iAPECO1_1312.APECO1_2891,iE2348C_1286.E2348C_3810,iECABU_c1320.ECABU_c40010,iECED1_1282.ECED1_4242,iECH74115_1262.ECH74115_4934,iECNA114_1301.ECNA114_3710,iECOK1_1307.ECOK1_4005,iECP_1309.ECP_3661,iECS88_1305.ECS88_3976,iECSF_1327.ECSF_3393,iECSP_1301.ECSP_4554,iECs_1301.ECs4442,iG2583_1286.G2583_4300,iUMN146_1321.UM146_17960,iUTI89_1310.UTI89_C4099,ic_1306.c4378	DALR_1,tRNA_synt_2f
HamCj_NOSY1_00573	gene	21201
HamCj_NOSY1_00573	CDS	21201				hypothetical protein	572265.HDEF_1298	0	2574	COG0810@1|root,COG3468@1|root,COG0810@2|Bacteria,COG3468@2|Bacteria,1R0Z9@1224|Proteobacteria,1T4SF@1236|Gammaproteobacteria	1236|Gammaproteobacteria	M	outer membrane autotransporter barrel domain protein	-	-	-	-	-	-	-	-	-	-	-	-	DUF2868,Pertactin
HamCj_NOSY1_00574	gene	1386	radA
HamCj_NOSY1_00574	CDS	1386	radA	3.6.4.-	COG1066	DNA repair protein RadA	572265.HDEF_1301	0	893	COG1066@1|root,COG1066@2|Bacteria,1MUJQ@1224|Proteobacteria,1RN2E@1236|Gammaproteobacteria,282X2@191675|unclassified Enterobacteriaceae	1236|Gammaproteobacteria	O	DNA-dependent ATPase involved in processing of recombination intermediates, plays a role in repairing DNA breaks. Stimulates the branch migration of RecA-mediated strand transfer reactions, allowing the 3' invading strand to extend heteroduplex DNA faster. Binds ssDNA in the presence of ADP but not other nucleotides, has ATPase activity that is stimulated by ssDNA and various branched DNA structures, but inhibited by SSB. Does not have RecA's homology-searching function	radA	GO:0000725,GO:0003674,GO:0003676,GO:0003677,GO:0003697,GO:0003824,GO:0005488,GO:0006139,GO:0006259,GO:0006281,GO:0006310,GO:0006725,GO:0006807,GO:0006950,GO:0006974,GO:0008094,GO:0008150,GO:0008152,GO:0009314,GO:0009628,GO:0009987,GO:0016462,GO:0016787,GO:0016817,GO:0016818,GO:0016887,GO:0017111,GO:0033554,GO:0034641,GO:0042623,GO:0043170,GO:0044237,GO:0044238,GO:0044260,GO:0046483,GO:0050896,GO:0051716,GO:0071704,GO:0090304,GO:0097159,GO:1901360,GO:1901363	-	ko:K04485	-	-	-	-	ko00000,ko03400	-	-	-	AAA_25,ATPase,ChlI,Lon_C
HamCj_NOSY1_00575	gene	1752
HamCj_NOSY1_00575	CDS	1752				hypothetical protein
HamCj_NOSY1_00576	gene	76
HamCj_NOSY1_00577	gene	768	cmoA
HamCj_NOSY1_00577	CDS	768	cmoA	2.1.3.-	COG0500	Carboxy-S-adenosyl-L-methionine synthase	572265.HDEF_1305	3.86e-189	524	COG0500@1|root,COG0500@2|Bacteria,1QXY8@1224|Proteobacteria,1T3K6@1236|Gammaproteobacteria	1236|Gammaproteobacteria	J	Catalyzes the conversion of S-adenosyl-L-methionine (SAM) to carboxy-S-adenosyl-L-methionine (Cx-SAM)	cmoA	-	-	ko:K15256	-	-	-	-	ko00000,ko01000,ko03016	-	-	-	Methyltransf_25,Methyltransf_31
HamCj_NOSY1_00578	gene	975	cmoB
HamCj_NOSY1_00578	CDS	975	cmoB	2.5.1.-	COG0500	tRNA U34 carboxymethyltransferase	572265.HDEF_1306	2.16e-241	662	COG0500@1|root,COG0500@2|Bacteria,1MVSK@1224|Proteobacteria,1RMQY@1236|Gammaproteobacteria,2836Y@191675|unclassified Enterobacteriaceae	1236|Gammaproteobacteria	J	Catalyzes carboxymethyl transfer from carboxy-S- adenosyl-L-methionine (Cx-SAM) to 5-hydroxyuridine (ho5U) to form 5-carboxymethoxyuridine (cmo5U) at position 34 in tRNAs	cmoB	GO:0002097,GO:0002098,GO:0003674,GO:0003824,GO:0005488,GO:0005515,GO:0005575,GO:0005622,GO:0005623,GO:0005737,GO:0006139,GO:0006396,GO:0006399,GO:0006400,GO:0006725,GO:0006807,GO:0008033,GO:0008150,GO:0008152,GO:0008168,GO:0008757,GO:0009451,GO:0009987,GO:0010467,GO:0016043,GO:0016070,GO:0016740,GO:0016741,GO:0016765,GO:0022607,GO:0032259,GO:0034470,GO:0034641,GO:0034660,GO:0042802,GO:0043170,GO:0043412,GO:0043933,GO:0044085,GO:0044237,GO:0044238,GO:0044424,GO:0044464,GO:0046483,GO:0051259,GO:0051260,GO:0051262,GO:0051289,GO:0065003,GO:0071704,GO:0071840,GO:0090304,GO:1901360	-	ko:K15257	-	-	-	-	ko00000,ko01000,ko03016	-	-	-	Methyltransf_9
HamCj_NOSY1_00579	gene	117
HamCj_NOSY1_00579	CDS	117				hypothetical protein
HamCj_NOSY1_00580	gene	2667	acnA
HamCj_NOSY1_00580	CDS	2667	acnA	4.2.1.3	COG1048	Aconitate hydratase A	572265.HDEF_1307	0	1768	COG1048@1|root,COG1048@2|Bacteria,1MU9T@1224|Proteobacteria,1RN5I@1236|Gammaproteobacteria,2839I@191675|unclassified Enterobacteriaceae	1236|Gammaproteobacteria	C	Catalyzes the isomerization of citrate to isocitrate via cis-aconitate	acnA	GO:0003674,GO:0003676,GO:0003723,GO:0003729,GO:0003730,GO:0003824,GO:0003994,GO:0005488,GO:0005506,GO:0005575,GO:0005622,GO:0005623,GO:0005737,GO:0005829,GO:0005975,GO:0006081,GO:0006082,GO:0006091,GO:0006097,GO:0006099,GO:0006101,GO:0006629,GO:0006631,GO:0006950,GO:0006979,GO:0008150,GO:0008152,GO:0009060,GO:0009061,GO:0009987,GO:0015980,GO:0016829,GO:0016835,GO:0016836,GO:0016999,GO:0017144,GO:0019541,GO:0019679,GO:0019752,GO:0032787,GO:0043167,GO:0043169,GO:0043436,GO:0044237,GO:0044238,GO:0044255,GO:0044262,GO:0044281,GO:0044424,GO:0044444,GO:0044464,GO:0045333,GO:0046459,GO:0046487,GO:0046872,GO:0046914,GO:0047456,GO:0048037,GO:0050896,GO:0051536,GO:0051539,GO:0051540,GO:0055114,GO:0071704,GO:0072350,GO:0097159,GO:1901363	4.2.1.3	ko:K01681	ko00020,ko00630,ko00720,ko01100,ko01110,ko01120,ko01130,ko01200,ko01210,ko01230,map00020,map00630,map00720,map01100,map01110,map01120,map01130,map01200,map01210,map01230	M00009,M00010,M00012,M00173,M00740	R01324,R01325,R01900	RC00497,RC00498,RC00618	br01601,ko00000,ko00001,ko00002,ko01000	-	-	iAPECO1_1312.APECO1_436,iECOK1_1307.ECOK1_1491,iECS88_1305.ECS88_1416,iJN746.PP_2112,iUMN146_1321.UM146_10390,iUTI89_1310.UTI89_C1547	Aconitase,Aconitase_C
HamCj_NOSY1_00581	gene	258
HamCj_NOSY1_00581	CDS	258				hypothetical protein
HamCj_NOSY1_00582	gene	1188	dxr
HamCj_NOSY1_00582	CDS	1188	dxr	1.1.1.267		1-deoxy-D-xylulose 5-phosphate reductoisomerase	572265.HDEF_1308	4.5e-279	763	COG0743@1|root,COG0743@2|Bacteria,1MU4G@1224|Proteobacteria,1RNNW@1236|Gammaproteobacteria,282IJ@191675|unclassified Enterobacteriaceae	1236|Gammaproteobacteria	I	Catalyzes the NADP-dependent rearrangement and reduction of 1-deoxy-D-xylulose-5-phosphate (DXP) to 2-C-methyl-D-erythritol 4-phosphate (MEP)	dxr	GO:0000166,GO:0003674,GO:0003824,GO:0005488,GO:0005515,GO:0006081,GO:0006082,GO:0006090,GO:0006629,GO:0006644,GO:0006720,GO:0006721,GO:0006793,GO:0006796,GO:0008150,GO:0008152,GO:0008299,GO:0008610,GO:0008654,GO:0009058,GO:0009240,GO:0009987,GO:0016114,GO:0016491,GO:0016614,GO:0016616,GO:0019288,GO:0019637,GO:0019682,GO:0019752,GO:0030145,GO:0030604,GO:0032787,GO:0036094,GO:0042802,GO:0043167,GO:0043168,GO:0043169,GO:0043436,GO:0044237,GO:0044238,GO:0044249,GO:0044255,GO:0044281,GO:0046490,GO:0046872,GO:0046914,GO:0048037,GO:0050661,GO:0050662,GO:0051483,GO:0051484,GO:0055114,GO:0070402,GO:0071704,GO:0090407,GO:0097159,GO:1901135,GO:1901265,GO:1901363,GO:1901576	1.1.1.267	ko:K00099	ko00900,ko01100,ko01110,ko01130,map00900,map01100,map01110,map01130	M00096	R05688	RC01452	ko00000,ko00001,ko00002,ko01000	-	-	iAPECO1_1312.APECO1_1814,iECOK1_1307.ECOK1_0174,iECS88_1305.ECS88_0183,iUMN146_1321.UM146_23670,iUTI89_1310.UTI89_C0188	DXPR_C,DXP_redisom_C,DXP_reductoisom
HamCj_NOSY1_00583	gene	558	frr
HamCj_NOSY1_00583	CDS	558	frr		COG0233	Ribosome-recycling factor	572265.HDEF_1309	1.12e-117	338	COG0233@1|root,COG0233@2|Bacteria,1N66T@1224|Proteobacteria,1RN75@1236|Gammaproteobacteria,282RN@191675|unclassified Enterobacteriaceae	1236|Gammaproteobacteria	J	Responsible for the release of ribosomes from messenger RNA at the termination of protein biosynthesis. May increase the efficiency of translation by recycling ribosomes from one round of translation to another	frr	GO:0002181,GO:0002184,GO:0003674,GO:0005488,GO:0005575,GO:0005622,GO:0005623,GO:0005737,GO:0005829,GO:0006412,GO:0006415,GO:0006518,GO:0006807,GO:0008150,GO:0008152,GO:0009058,GO:0009059,GO:0009987,GO:0010467,GO:0016043,GO:0019538,GO:0022411,GO:0032984,GO:0034641,GO:0034645,GO:0043021,GO:0043023,GO:0043043,GO:0043170,GO:0043603,GO:0043604,GO:0043624,GO:0043933,GO:0044237,GO:0044238,GO:0044249,GO:0044260,GO:0044267,GO:0044271,GO:0044424,GO:0044444,GO:0044464,GO:0044877,GO:0071704,GO:0071840,GO:1901564,GO:1901566,GO:1901576	-	ko:K02838	-	-	-	-	ko00000,ko03012	-	-	-	RRF
HamCj_NOSY1_00584	gene	732	pyrH
HamCj_NOSY1_00584	CDS	732	pyrH	2.7.4.22	COG0528	Uridylate kinase	572265.HDEF_1310	1.5e-171	479	COG0528@1|root,COG0528@2|Bacteria,1MV3N@1224|Proteobacteria,1RMHX@1236|Gammaproteobacteria,282X9@191675|unclassified Enterobacteriaceae	1236|Gammaproteobacteria	F	Catalyzes the reversible phosphorylation of UMP to UDP	pyrH	GO:0003674,GO:0003824,GO:0005488,GO:0005515,GO:0005575,GO:0005622,GO:0005623,GO:0005737,GO:0005829,GO:0006139,GO:0006220,GO:0006221,GO:0006725,GO:0006753,GO:0006793,GO:0006796,GO:0006807,GO:0008150,GO:0008152,GO:0009041,GO:0009058,GO:0009117,GO:0009123,GO:0009165,GO:0009987,GO:0016301,GO:0016310,GO:0016740,GO:0016772,GO:0016776,GO:0018130,GO:0019205,GO:0019438,GO:0019637,GO:0033862,GO:0034641,GO:0034654,GO:0042802,GO:0044237,GO:0044238,GO:0044249,GO:0044271,GO:0044281,GO:0044424,GO:0044444,GO:0044464,GO:0046483,GO:0046940,GO:0050145,GO:0055086,GO:0071704,GO:0072527,GO:0072528,GO:0090407,GO:1901293,GO:1901360,GO:1901362,GO:1901564,GO:1901566,GO:1901576	2.7.4.22	ko:K09903	ko00240,ko01100,map00240,map01100	-	R00158	RC00002	ko00000,ko00001,ko01000	-	-	-	AA_kinase
HamCj_NOSY1_00585	gene	861	tsf
HamCj_NOSY1_00585	CDS	861	tsf		COG0264	Elongation factor Ts	572265.HDEF_1311	1.18e-194	541	COG0264@1|root,COG0264@2|Bacteria,1MUS2@1224|Proteobacteria,1RPBJ@1236|Gammaproteobacteria,28315@191675|unclassified Enterobacteriaceae	1236|Gammaproteobacteria	J	Associates with the EF-Tu.GDP complex and induces the exchange of GDP to GTP. It remains bound to the aminoacyl-tRNA.EF- Tu.GTP complex up to the GTP hydrolysis stage on the ribosome	tsf	GO:0003674,GO:0003676,GO:0003723,GO:0003746,GO:0005085,GO:0005488,GO:0005515,GO:0005575,GO:0005622,GO:0005623,GO:0005737,GO:0005829,GO:0006412,GO:0006414,GO:0006518,GO:0006807,GO:0008135,GO:0008150,GO:0008152,GO:0008270,GO:0009058,GO:0009059,GO:0009987,GO:0010467,GO:0019538,GO:0019899,GO:0034641,GO:0034645,GO:0043043,GO:0043167,GO:0043169,GO:0043170,GO:0043603,GO:0043604,GO:0044237,GO:0044238,GO:0044249,GO:0044260,GO:0044267,GO:0044271,GO:0044424,GO:0044444,GO:0044464,GO:0046872,GO:0046914,GO:0051020,GO:0065007,GO:0065009,GO:0071704,GO:0097159,GO:0098772,GO:1901363,GO:1901564,GO:1901566,GO:1901576	-	ko:K02357	-	-	-	-	ko00000,ko03012,ko03029	-	-	-	EF_TS
HamCj_NOSY1_00586	gene	726	rpsB
HamCj_NOSY1_00586	CDS	726	rpsB		COG0052	30S ribosomal protein S2	572265.HDEF_1312	6.1e-170	474	COG0052@1|root,COG0052@2|Bacteria,1MU33@1224|Proteobacteria,1RN0Z@1236|Gammaproteobacteria,282JM@191675|unclassified Enterobacteriaceae	1236|Gammaproteobacteria	J	Belongs to the universal ribosomal protein uS2 family	rpsB	GO:0000028,GO:0003674,GO:0003735,GO:0005198,GO:0005488,GO:0005575,GO:0005622,GO:0005623,GO:0005737,GO:0005829,GO:0005840,GO:0006412,GO:0006518,GO:0006807,GO:0006996,GO:0008150,GO:0008152,GO:0008270,GO:0009058,GO:0009059,GO:0009987,GO:0010467,GO:0015935,GO:0016043,GO:0019538,GO:0022607,GO:0022613,GO:0022618,GO:0022626,GO:0022627,GO:0032991,GO:0034622,GO:0034641,GO:0034645,GO:0042254,GO:0042255,GO:0042274,GO:0043043,GO:0043167,GO:0043169,GO:0043170,GO:0043226,GO:0043228,GO:0043229,GO:0043232,GO:0043603,GO:0043604,GO:0043933,GO:0044085,GO:0044237,GO:0044238,GO:0044249,GO:0044260,GO:0044267,GO:0044271,GO:0044391,GO:0044422,GO:0044424,GO:0044444,GO:0044445,GO:0044446,GO:0044464,GO:0046872,GO:0046914,GO:0065003,GO:0070925,GO:0071704,GO:0071826,GO:0071840,GO:1901564,GO:1901566,GO:1901576,GO:1990904	-	ko:K02967	ko03010,map03010	M00178,M00179	-	-	br01610,ko00000,ko00001,ko00002,ko03011	-	-	-	Ribosomal_S2
HamCj_NOSY1_00587	gene	93
HamCj_NOSY1_00588	gene	891	pldA
HamCj_NOSY1_00588	CDS	891	pldA	3.1.1.32	COG2829	Phospholipase A1	572265.HDEF_1313	9.71e-224	615	COG2829@1|root,COG2829@2|Bacteria,1PC8I@1224|Proteobacteria,1RMJH@1236|Gammaproteobacteria,2838M@191675|unclassified Enterobacteriaceae	1236|Gammaproteobacteria	M	Phospholipase A1	pldA	GO:0003674,GO:0003824,GO:0004620,GO:0004623,GO:0005488,GO:0005509,GO:0005515,GO:0005575,GO:0005623,GO:0008970,GO:0009279,GO:0016020,GO:0016021,GO:0016298,GO:0016787,GO:0016788,GO:0019867,GO:0030312,GO:0030313,GO:0031224,GO:0031230,GO:0031975,GO:0042802,GO:0042803,GO:0043167,GO:0043169,GO:0044425,GO:0044462,GO:0044464,GO:0045203,GO:0046872,GO:0046983,GO:0052689,GO:0071944	3.1.1.32,3.1.1.4	ko:K01058	ko00564,ko00565,ko00590,ko00591,ko00592,ko01100,ko01110,map00564,map00565,map00590,map00591,map00592,map01100,map01110	-	R01315,R01316,R01317,R02053,R02054,R04034,R07064,R07379,R07387,R07859,R07860	RC00020,RC00037,RC00041,RC00094	ko00000,ko00001,ko01000	-	-	iEC042_1314.EC042_4201,iECUMN_1333.ECUMN_4347,iEcSMS35_1347.EcSMS35_4188	PLA1
HamCj_NOSY1_00589	gene	273
HamCj_NOSY1_00589	CDS	273				hypothetical protein	663321.REG_1883	5.58e-16	76.3	COG3039@1|root,COG3039@2|Bacteria,1Q9AW@1224|Proteobacteria,1RNU1@1236|Gammaproteobacteria	1236|Gammaproteobacteria	L	Transposase	-	-	-	-	-	-	-	-	-	-	-	-	DDE_Tnp_1,DDE_Tnp_1_3
HamCj_NOSY1_00590	gene	76
HamCj_NOSY1_00591	gene	110
HamCj_NOSY1_00592	gene	2899
HamCj_NOSY1_00593	gene	76
HamCj_NOSY1_00594	gene	77
HamCj_NOSY1_00595	gene	1545
HamCj_NOSY1_00596	gene	276
HamCj_NOSY1_00596	CDS	276				hypothetical protein
HamCj_NOSY1_00597	gene	336
HamCj_NOSY1_00597	CDS	336				hypothetical protein
HamCj_NOSY1_00598	gene	633
HamCj_NOSY1_00598	CDS	633				hypothetical protein
HamCj_NOSY1_00599	gene	558
HamCj_NOSY1_00599	CDS	558				hypothetical protein	572265.HDEF_0299	6.33e-133	376	COG3108@1|root,COG3108@2|Bacteria,1MWW2@1224|Proteobacteria,1RS5K@1236|Gammaproteobacteria,283CI@191675|unclassified Enterobacteriaceae	1236|Gammaproteobacteria	S	Peptidase M15	ycbK	-	-	-	-	-	-	-	-	-	-	-	Peptidase_M15_2,TAT_signal
HamCj_NOSY1_00600	gene	747	rlmB
HamCj_NOSY1_00600	CDS	747	rlmB	2.1.1.185	COG0566	23S rRNA (guanosine-2'-O-)-methyltransferase RlmB	572265.HDEF_0300	6.35e-173	483	COG0566@1|root,COG0566@2|Bacteria,1MWCM@1224|Proteobacteria,1RN2F@1236|Gammaproteobacteria,282VI@191675|unclassified Enterobacteriaceae	1236|Gammaproteobacteria	J	Belongs to the class IV-like SAM-binding methyltransferase superfamily. RNA methyltransferase TrmH family. RlmB subfamily	rlmB	GO:0000154,GO:0000451,GO:0000453,GO:0001510,GO:0003674,GO:0003824,GO:0005575,GO:0005622,GO:0005623,GO:0005737,GO:0005829,GO:0006139,GO:0006364,GO:0006396,GO:0006725,GO:0006807,GO:0008150,GO:0008152,GO:0008168,GO:0008171,GO:0008173,GO:0008649,GO:0008757,GO:0009451,GO:0009987,GO:0010467,GO:0016070,GO:0016072,GO:0016435,GO:0016740,GO:0016741,GO:0022613,GO:0031167,GO:0032259,GO:0034470,GO:0034641,GO:0034660,GO:0042254,GO:0043170,GO:0043412,GO:0043414,GO:0044085,GO:0044237,GO:0044238,GO:0044260,GO:0044424,GO:0044444,GO:0044464,GO:0046483,GO:0070039,GO:0071704,GO:0071840,GO:0090304,GO:0140098,GO:0140102,GO:1901360	2.1.1.185	ko:K03218	-	-	-	-	ko00000,ko01000,ko03009	-	-	-	SpoU_methylase,SpoU_sub_bind
HamCj_NOSY1_00601	gene	2349	rnr
HamCj_NOSY1_00601	CDS	2349	rnr	3.1.13.1	COG0557	Ribonuclease R	572265.HDEF_0301	0	1536	COG0557@1|root,COG0557@2|Bacteria,1MUS6@1224|Proteobacteria,1RMQE@1236|Gammaproteobacteria,2838C@191675|unclassified Enterobacteriaceae	1236|Gammaproteobacteria	J	3'-5' exoribonuclease that releases 5'-nucleoside monophosphates and is involved in maturation of structured RNAs	rnr	GO:0000175,GO:0003674,GO:0003724,GO:0003824,GO:0004386,GO:0004518,GO:0004527,GO:0004532,GO:0004540,GO:0005575,GO:0005622,GO:0005623,GO:0005737,GO:0005829,GO:0006139,GO:0006396,GO:0006401,GO:0006402,GO:0006725,GO:0006807,GO:0006950,GO:0008150,GO:0008152,GO:0008408,GO:0008997,GO:0009056,GO:0009057,GO:0009266,GO:0009409,GO:0009628,GO:0009892,GO:0009987,GO:0010467,GO:0010468,GO:0010605,GO:0010629,GO:0016070,GO:0016071,GO:0016462,GO:0016787,GO:0016788,GO:0016796,GO:0016817,GO:0016818,GO:0016896,GO:0017111,GO:0019222,GO:0019439,GO:0034458,GO:0034470,GO:0034641,GO:0034655,GO:0034660,GO:0043170,GO:0044237,GO:0044238,GO:0044248,GO:0044260,GO:0044265,GO:0044270,GO:0044424,GO:0044444,GO:0044464,GO:0046483,GO:0046700,GO:0048519,GO:0050789,GO:0050896,GO:0060255,GO:0065007,GO:0071704,GO:0090304,GO:0090305,GO:0090501,GO:0090503,GO:0140098,GO:1901360,GO:1901361,GO:1901575	-	ko:K12573	ko03018,map03018	-	-	-	ko00000,ko00001,ko01000,ko03016,ko03019	-	-	-	HTH_12,OB_RNB,RNB,S1
HamCj_NOSY1_00602	gene	1311	purA
HamCj_NOSY1_00602	CDS	1311	purA	6.3.4.4	COG0104	Adenylosuccinate synthetase	572265.HDEF_0302	0	868	COG0104@1|root,COG0104@2|Bacteria,1MU5B@1224|Proteobacteria,1RNEW@1236|Gammaproteobacteria,282HX@191675|unclassified Enterobacteriaceae	1236|Gammaproteobacteria	F	Plays an important role in the de novo pathway of purine nucleotide biosynthesis. Catalyzes the first committed step in the biosynthesis of AMP from IMP	purA	GO:0003674,GO:0003824,GO:0004019,GO:0005575,GO:0005622,GO:0005623,GO:0005737,GO:0005829,GO:0006139,GO:0006163,GO:0006164,GO:0006167,GO:0006725,GO:0006753,GO:0006793,GO:0006796,GO:0006807,GO:0006950,GO:0006974,GO:0008150,GO:0008152,GO:0009058,GO:0009116,GO:0009117,GO:0009119,GO:0009123,GO:0009124,GO:0009126,GO:0009127,GO:0009150,GO:0009152,GO:0009156,GO:0009161,GO:0009163,GO:0009165,GO:0009167,GO:0009168,GO:0009259,GO:0009260,GO:0009987,GO:0015949,GO:0016874,GO:0016879,GO:0017144,GO:0018130,GO:0019438,GO:0019637,GO:0019693,GO:0033554,GO:0034404,GO:0034641,GO:0034654,GO:0042278,GO:0042451,GO:0042455,GO:0044208,GO:0044237,GO:0044238,GO:0044249,GO:0044271,GO:0044281,GO:0044283,GO:0044424,GO:0044444,GO:0044464,GO:0046033,GO:0046040,GO:0046085,GO:0046086,GO:0046128,GO:0046129,GO:0046390,GO:0046483,GO:0050896,GO:0051716,GO:0055086,GO:0071704,GO:0072521,GO:0072522,GO:0090407,GO:1901135,GO:1901137,GO:1901293,GO:1901360,GO:1901362,GO:1901564,GO:1901566,GO:1901576,GO:1901657,GO:1901659	6.3.4.4	ko:K01939	ko00230,ko00250,ko01100,map00230,map00250,map01100	M00049	R01135	RC00458,RC00459	ko00000,ko00001,ko00002,ko01000	-	-	iECNA114_1301.ECNA114_4393,iECSF_1327.ECSF_4063,iJN746.PP_4889	Adenylsucc_synt
HamCj_NOSY1_00603	gene	624
HamCj_NOSY1_00603	CDS	624				hypothetical protein	572265.HDEF_0303	6.42e-121	348	COG3103@1|root,COG4991@2|Bacteria,1MX7M@1224|Proteobacteria,1RS74@1236|Gammaproteobacteria,283AN@191675|unclassified Enterobacteriaceae	1236|Gammaproteobacteria	T	Bacterial SH3 domain homologues	ygiM	GO:0005575,GO:0005622,GO:0005623,GO:0005737,GO:0005829,GO:0005886,GO:0005887,GO:0016020,GO:0016021,GO:0031224,GO:0031226,GO:0044424,GO:0044425,GO:0044444,GO:0044459,GO:0044464,GO:0071944	-	ko:K07184	-	-	-	-	ko00000	-	-	-	CENP-H,SH3_3,SH3_4
HamCj_NOSY1_00604	gene	2001	arnT_1
HamCj_NOSY1_00604	CDS	2001	arnT_1	2.4.2.43		Undecaprenyl phosphate-alpha-4-amino-4-deoxy-L-arabinose arabinosyl transferase	572265.HDEF_0304	0	1288	COG1807@1|root,COG1807@2|Bacteria,1RJ9T@1224|Proteobacteria,1S1KG@1236|Gammaproteobacteria	1236|Gammaproteobacteria	M	COG1807 4-amino-4-deoxy-L-arabinose transferase and related glycosyltransferases of PMT family	-	-	-	-	-	-	-	-	-	-	-	-	PMT,PMT_2
HamCj_NOSY1_00605	gene	1191	tyrP
HamCj_NOSY1_00605	CDS	1191	tyrP		COG0814	Tyrosine-specific transport protein	572265.HDEF_0305	4.98e-272	746	COG0814@1|root,COG0814@2|Bacteria,1N35H@1224|Proteobacteria,1RNNC@1236|Gammaproteobacteria	1236|Gammaproteobacteria	E	amino acid	tyrP	GO:0003333,GO:0003674,GO:0005215,GO:0005575,GO:0005623,GO:0005886,GO:0005887,GO:0006810,GO:0006811,GO:0006820,GO:0006865,GO:0008150,GO:0015291,GO:0015293,GO:0015711,GO:0015849,GO:0016020,GO:0016021,GO:0022804,GO:0022857,GO:0031224,GO:0031226,GO:0034220,GO:0044425,GO:0044459,GO:0044464,GO:0046942,GO:0051179,GO:0051234,GO:0055085,GO:0071702,GO:0071705,GO:0071944,GO:0098656,GO:1903825,GO:1905039	-	ko:K03834	-	-	-	-	ko00000,ko02000	2.A.42.1.1	-	iECUMN_1333.ECUMN_2202	Trp_Tyr_perm
HamCj_NOSY1_00606	gene	1131	nrdB
HamCj_NOSY1_00606	CDS	1131	nrdB	1.17.4.1	COG0208	Ribonucleoside-diphosphate reductase 1 subunit beta	572265.HDEF_0306	8.96e-274	748	COG0208@1|root,COG0208@2|Bacteria,1MWUS@1224|Proteobacteria,1RMJC@1236|Gammaproteobacteria,282XK@191675|unclassified Enterobacteriaceae	1236|Gammaproteobacteria	F	Ribonucleoside-diphosphate reductase 1, beta	nrdB	GO:0003674,GO:0005488,GO:0005506,GO:0005515,GO:0005575,GO:0005622,GO:0005623,GO:0005737,GO:0005829,GO:0005971,GO:0006139,GO:0006725,GO:0006753,GO:0006793,GO:0006796,GO:0006807,GO:0008150,GO:0008152,GO:0009058,GO:0009117,GO:0009165,GO:0009262,GO:0009263,GO:0009987,GO:0015949,GO:0018130,GO:0019438,GO:0019637,GO:0032991,GO:0034641,GO:0034654,GO:0042802,GO:0043167,GO:0043169,GO:0044237,GO:0044238,GO:0044249,GO:0044271,GO:0044281,GO:0044424,GO:0044444,GO:0044445,GO:0044464,GO:0046483,GO:0046872,GO:0046914,GO:0055086,GO:0071704,GO:0090407,GO:1901135,GO:1901137,GO:1901293,GO:1901360,GO:1901362,GO:1901576,GO:1902494,GO:1990204	1.17.4.1	ko:K00526	ko00230,ko00240,ko01100,map00230,map00240,map01100	M00053	R02017,R02018,R02019,R02024	RC00613	ko00000,ko00001,ko00002,ko01000,ko03400	-	-	iAPECO1_1312.APECO1_4325	Ribonuc_red_sm
HamCj_NOSY1_00607	gene	2289	nrdA
HamCj_NOSY1_00607	CDS	2289	nrdA	1.17.4.1	COG0209	Ribonucleoside-diphosphate reductase 1 subunit alpha	572265.HDEF_0307	0	1529	COG0209@1|root,COG0209@2|Bacteria,1MUJ8@1224|Proteobacteria,1RMPV@1236|Gammaproteobacteria,282ZJ@191675|unclassified Enterobacteriaceae	1236|Gammaproteobacteria	F	Provides the precursors necessary for DNA synthesis. Catalyzes the biosynthesis of deoxyribonucleotides from the corresponding ribonucleotides	nrdA	GO:0000166,GO:0003674,GO:0003824,GO:0004748,GO:0005488,GO:0005515,GO:0005524,GO:0005575,GO:0005622,GO:0005623,GO:0005737,GO:0005829,GO:0005971,GO:0006139,GO:0006725,GO:0006753,GO:0006793,GO:0006796,GO:0006807,GO:0008144,GO:0008150,GO:0008152,GO:0009058,GO:0009117,GO:0009165,GO:0009262,GO:0009263,GO:0009987,GO:0015949,GO:0016491,GO:0016725,GO:0016728,GO:0017076,GO:0018130,GO:0019438,GO:0019637,GO:0030554,GO:0032553,GO:0032555,GO:0032559,GO:0032991,GO:0034641,GO:0034654,GO:0035639,GO:0036094,GO:0042802,GO:0043167,GO:0043168,GO:0044237,GO:0044238,GO:0044249,GO:0044271,GO:0044281,GO:0044424,GO:0044444,GO:0044445,GO:0044464,GO:0046483,GO:0055086,GO:0055114,GO:0061731,GO:0071704,GO:0090407,GO:0097159,GO:0097367,GO:1901135,GO:1901137,GO:1901265,GO:1901293,GO:1901360,GO:1901362,GO:1901363,GO:1901576,GO:1902494,GO:1990204	1.17.4.1	ko:K00525	ko00230,ko00240,ko01100,map00230,map00240,map01100	M00053	R02017,R02018,R02019,R02024	RC00613	ko00000,ko00001,ko00002,ko01000,ko03400	-	-	iSDY_1059.SDY_2428	ATP-cone,Ribonuc_red_lgC,Ribonuc_red_lgN
HamCj_NOSY1_00608	gene	1362
HamCj_NOSY1_00608	CDS	1362				hypothetical protein	572265.HDEF_0308	1.63e-312	853	COG4961@1|root,COG4961@2|Bacteria,1QVME@1224|Proteobacteria,1T2EK@1236|Gammaproteobacteria	1236|Gammaproteobacteria	U	PFAM TadE family protein	-	-	-	ko:K12515	-	-	-	-	ko00000,ko02044	-	-	-	Tad
HamCj_NOSY1_00609	gene	648
HamCj_NOSY1_00609	CDS	648				hypothetical protein	572265.HDEF_0309	4.5e-150	422	2BUDU@1|root,30JJI@2|Bacteria,1NQEJ@1224|Proteobacteria,1SII4@1236|Gammaproteobacteria	1236|Gammaproteobacteria	S	Putative tight adherence pilin protein F	-	-	-	ko:K12514	-	-	-	-	ko00000,ko02044	-	-	-	TadF
HamCj_NOSY1_00610	gene	465
HamCj_NOSY1_00610	CDS	465				hypothetical protein	572265.HDEF_0310	2.05e-98	286	COG4961@1|root,COG4961@2|Bacteria,1MYAP@1224|Proteobacteria,1S8GC@1236|Gammaproteobacteria	1236|Gammaproteobacteria	U	PFAM TadE family protein	tadE	-	-	ko:K12513	-	-	-	-	ko00000,ko02044	-	-	-	TadE
HamCj_NOSY1_00611	gene	765
HamCj_NOSY1_00611	CDS	765				hypothetical protein	572265.HDEF_0311	2.11e-172	482	COG5010@1|root,COG5010@2|Bacteria,1R7CW@1224|Proteobacteria,1RR91@1236|Gammaproteobacteria	1236|Gammaproteobacteria	U	Flp pilus assembly protein TadD, contains TPR repeats	tadD	-	-	ko:K12512	-	-	-	-	ko00000,ko02044	-	-	-	AMIN,SPOR,TPR_16,TPR_19,TPR_8
HamCj_NOSY1_00612	gene	828
HamCj_NOSY1_00612	CDS	828				hypothetical protein	572265.HDEF_0312	9.46e-175	489	COG2064@1|root,COG2064@2|Bacteria,1MWAZ@1224|Proteobacteria,1S3GC@1236|Gammaproteobacteria	1236|Gammaproteobacteria	NU	COG2064 Flp pilus assembly protein TadC	tadC	-	-	ko:K12511	-	-	-	-	ko00000,ko02044	-	-	-	T2SSF
HamCj_NOSY1_00613	gene	885
HamCj_NOSY1_00613	CDS	885				hypothetical protein	572265.HDEF_0313	8.76e-191	532	COG4965@1|root,COG4965@2|Bacteria,1MUXK@1224|Proteobacteria,1RRB5@1236|Gammaproteobacteria	1236|Gammaproteobacteria	U	flp pilus assembly protein	tadB	-	-	ko:K12510	-	-	-	-	ko00000,ko02044	-	-	-	T2SSF
HamCj_NOSY1_00614	gene	1287
HamCj_NOSY1_00614	CDS	1287				hypothetical protein	214092.YPO0690	7.68e-223	624	COG4962@1|root,COG4962@2|Bacteria,1R7EN@1224|Proteobacteria,1RP9G@1236|Gammaproteobacteria,41DWF@629|Yersinia	1236|Gammaproteobacteria	U	type II secretion protein	tadA	-	-	ko:K02283	-	-	-	-	ko00000,ko02035,ko02044	-	-	-	FHA,T2SSE
HamCj_NOSY1_00615	gene	1134
HamCj_NOSY1_00615	CDS	1134				hypothetical protein	572265.HDEF_0315	3.33e-265	727	COG4963@1|root,COG4963@2|Bacteria,1RCES@1224|Proteobacteria,1S4BB@1236|Gammaproteobacteria	1236|Gammaproteobacteria	U	Flp pilus assembly protein, ATPase CpaE	tadZ	-	-	ko:K02282	-	-	-	-	ko00000,ko02035,ko02044	-	-	-	-
HamCj_NOSY1_00616	gene	453
HamCj_NOSY1_00616	CDS	453				hypothetical protein
HamCj_NOSY1_00617	gene	1380	sctC_1
HamCj_NOSY1_00617	CDS	1380	sctC_1			Type 3 secretion system secretin	572265.HDEF_0317	8.74e-314	857	COG4964@1|root,COG4964@2|Bacteria,1MV8G@1224|Proteobacteria,1RQ4U@1236|Gammaproteobacteria	1236|Gammaproteobacteria	U	Belongs to the GSP D family	rcpA	-	-	ko:K02280	-	-	-	-	ko00000,ko02035,ko02044	-	-	-	BON,Secretin,T2SS-T3SS_pil_N
HamCj_NOSY1_00618	gene	828
HamCj_NOSY1_00618	CDS	828				hypothetical protein	572265.HDEF_0318	3.22e-182	508	2DNB9@1|root,32WJB@2|Bacteria,1N382@1224|Proteobacteria,1SARR@1236|Gammaproteobacteria	1236|Gammaproteobacteria	-	-	rcpC	-	-	ko:K02279	-	-	-	-	ko00000,ko02035,ko02044	-	-	-	SAF
HamCj_NOSY1_00619	gene	423
HamCj_NOSY1_00619	CDS	423				hypothetical protein
HamCj_NOSY1_00620	gene	198
HamCj_NOSY1_00620	CDS	198				hypothetical protein	393305.YE3633	1.95e-07	50.1	29S98@1|root,30DDR@2|Bacteria,1QG86@1224|Proteobacteria,1TDM7@1236|Gammaproteobacteria,41GPG@629|Yersinia	1236|Gammaproteobacteria	-	-	flp	-	-	-	-	-	-	-	-	-	-	-	-
HamCj_NOSY1_00621	gene	1380	tolC
HamCj_NOSY1_00621	CDS	1380	tolC			Outer membrane protein TolC	572265.HDEF_0321	9.06e-317	864	COG1538@1|root,COG1538@2|Bacteria,1MWCJ@1224|Proteobacteria,1RQQV@1236|Gammaproteobacteria	1236|Gammaproteobacteria	MU	type I secretion outer membrane protein, TolC	tolC	GO:0002790,GO:0003674,GO:0005215,GO:0005216,GO:0005488,GO:0005515,GO:0005575,GO:0005623,GO:0006810,GO:0006811,GO:0006820,GO:0008104,GO:0008150,GO:0009279,GO:0009306,GO:0009987,GO:0010033,GO:0014070,GO:0015031,GO:0015075,GO:0015267,GO:0015288,GO:0015318,GO:0015562,GO:0015688,GO:0015711,GO:0015833,GO:0015850,GO:0015891,GO:0015893,GO:0016020,GO:0016021,GO:0019867,GO:0022803,GO:0022829,GO:0022838,GO:0022857,GO:0030312,GO:0030313,GO:0031224,GO:0031975,GO:0032940,GO:0032991,GO:0033036,GO:0034220,GO:0042221,GO:0042493,GO:0042802,GO:0042886,GO:0042930,GO:0044425,GO:0044462,GO:0044464,GO:0045184,GO:0046618,GO:0046903,GO:0047485,GO:0050896,GO:0051179,GO:0051181,GO:0051234,GO:0055085,GO:0071702,GO:0071705,GO:0071944,GO:0098796,GO:1901678,GO:1902495,GO:1990195,GO:1990196,GO:1990281,GO:1990351	-	ko:K12340	ko01501,ko01503,ko02020,ko03070,ko04626,ko05133,map01501,map01503,map02020,map03070,map04626,map05133	M00325,M00326,M00339,M00571,M00575,M00646,M00647,M00696,M00697,M00709,M00720,M00821	-	-	ko00000,ko00001,ko00002,ko01504,ko02000,ko02044	1.B.17,2.A.6.2	-	iAPECO1_1312.APECO1_3378,iEC042_1314.EC042_3326,iECOK1_1307.ECOK1_3463	OEP,SPOR
HamCj_NOSY1_00622	gene	513	crr
HamCj_NOSY1_00622	CDS	513	crr		COG2190	PTS system glucose-specific EIIA component	572265.HDEF_0322	4.2e-117	335	COG2190@1|root,COG2190@2|Bacteria,1MWIQ@1224|Proteobacteria,1RNE3@1236|Gammaproteobacteria	1236|Gammaproteobacteria	G	pts system	crr	GO:0003674,GO:0003824,GO:0005575,GO:0005622,GO:0005623,GO:0005737,GO:0005829,GO:0005886,GO:0006109,GO:0006793,GO:0006796,GO:0006810,GO:0008150,GO:0008152,GO:0008643,GO:0009401,GO:0009892,GO:0009898,GO:0009987,GO:0016020,GO:0016301,GO:0016310,GO:0016740,GO:0016772,GO:0019222,GO:0019897,GO:0019898,GO:0031234,GO:0044237,GO:0044424,GO:0044425,GO:0044444,GO:0044459,GO:0044464,GO:0045912,GO:0048519,GO:0050789,GO:0051179,GO:0051234,GO:0065007,GO:0071702,GO:0071944,GO:0080090,GO:0098552,GO:0098562	-	ko:K02777	ko00010,ko00500,ko00520,ko02026,ko02060,ko05111,map00010,map00500,map00520,map02026,map02060,map05111	M00265,M00266,M00268,M00270,M00272,M00303,M00806	R02738,R02780,R04111,R04394,R05132,R08559	RC00017,RC03206	ko00000,ko00001,ko00002,ko01000,ko02000	4.A.1.1.1	-	e_coli_core.b2417,iAF1260.b2417,iAPECO1_1312.APECO1_4128,iB21_1397.B21_02278,iBWG_1329.BWG_2179,iE2348C_1286.E2348C_2603,iEC042_1314.EC042_2626,iEC55989_1330.EC55989_2707,iECABU_c1320.ECABU_c27380,iECBD_1354.ECBD_1264,iECB_1328.ECB_02317,iECDH10B_1368.ECDH10B_2582,iECDH1ME8569_1439.ECDH1ME8569_2351,iECD_1391.ECD_02317,iECED1_1282.ECED1_2861,iECH74115_1262.ECH74115_3648,iECIAI1_1343.ECIAI1_2475,iECIAI39_1322.ECIAI39_2563,iECNA114_1301.ECNA114_2494,iECO103_1326.ECO103_2936,iECO111_1330.ECO111_3147,iECO26_1355.ECO26_3470,iECOK1_1307.ECOK1_2734,iECS88_1305.ECS88_2607,iECSE_1348.ECSE_2708,iECSF_1327.ECSF_2281,iECSP_1301.ECSP_3365,iECUMN_1333.ECUMN_2739,iECW_1372.ECW_m2646,iEKO11_1354.EKO11_1311,iETEC_1333.ETEC_2530,iEcDH1_1363.EcDH1_1244,iEcE24377_1341.EcE24377A_2704,iEcHS_1320.EcHS_A2552,iEcSMS35_1347.EcSMS35_2572,iEcolC_1368.EcolC_1261,iG2583_1286.G2583_2949,iJO1366.b2417,iJR904.b2417,iLF82_1304.LF82_0357,iNRG857_1313.NRG857_12120,iSFV_1184.SFV_2469,iSF_1195.SF2472,iSFxv_1172.SFxv_2721,iSSON_1240.SSON_2506,iS_1188.S2618,iUMN146_1321.UM146_04535,iUMNK88_1353.UMNK88_3019,iUTI89_1310.UTI89_C2751,iWFL_1372.ECW_m2646,iY75_1357.Y75_RS12665,ic_1306.c2952	PTS_EIIA_1
HamCj_NOSY1_00623	gene	1725	ptsI
HamCj_NOSY1_00623	CDS	1725	ptsI	2.7.3.9	COG1080	Phosphoenolpyruvate-protein phosphotransferase	572265.HDEF_0323	0	1101	COG1080@1|root,COG1080@2|Bacteria,1MUT8@1224|Proteobacteria,1RN6R@1236|Gammaproteobacteria,2836D@191675|unclassified Enterobacteriaceae	1236|Gammaproteobacteria	G	General (non sugar-specific) component of the phosphoenolpyruvate-dependent sugar phosphotransferase system (sugar PTS). This major carbohydrate active-transport system catalyzes the phosphorylation of incoming sugar substrates concomitantly with their translocation across the cell membrane. Enzyme I transfers the phosphoryl group from phosphoenolpyruvate (PEP) to the phosphoryl carrier protein (HPr)	ptsI	GO:0000287,GO:0003674,GO:0003824,GO:0005488,GO:0005515,GO:0005575,GO:0005622,GO:0005623,GO:0005737,GO:0005829,GO:0006810,GO:0008150,GO:0008643,GO:0008965,GO:0009401,GO:0016740,GO:0016772,GO:0016775,GO:0019197,GO:0032991,GO:0042802,GO:0043167,GO:0043169,GO:0044424,GO:0044444,GO:0044464,GO:0046872,GO:0051179,GO:0051234,GO:0071702	2.7.3.9	ko:K08483,ko:K11189,ko:K11201	ko02060,map02060	M00306	-	-	ko00000,ko00001,ko00002,ko01000,ko02000	4.A.2.1,8.A.7	-	iB21_1397.B21_02277,iE2348C_1286.E2348C_2602,iEC042_1314.EC042_2625,iECBD_1354.ECBD_1265,iECB_1328.ECB_02316,iECD_1391.ECD_02316,iECH74115_1262.ECH74115_3647,iECIAI1_1343.ECIAI1_2474,iECIAI39_1322.ECIAI39_2562,iECO103_1326.ECO103_2935,iECO111_1330.ECO111_3146,iECO26_1355.ECO26_3469,iECP_1309.ECP_2440,iECSE_1348.ECSE_2707,iECSP_1301.ECSP_3364,iECUMN_1333.ECUMN_2738,iECW_1372.ECW_m2645,iECs_1301.ECs3288,iEKO11_1354.EKO11_1312,iEcE24377_1341.EcE24377A_2703,iEcHS_1320.EcHS_A2551,iEcSMS35_1347.EcSMS35_2571,iEcolC_1368.EcolC_1262,iLF82_1304.LF82_1770,iNRG857_1313.NRG857_12115,iSBO_1134.SBO_2440,iSDY_1059.SDY_2613,iSFV_1184.SFV_2468,iSF_1195.SF2471,iSFxv_1172.SFxv_2720,iSSON_1240.SSON_2505,iS_1188.S2617,iUMNK88_1353.UMNK88_3018,iWFL_1372.ECW_m2645,iZ_1308.Z3682	PEP-utilisers_N,PEP-utilizers,PEP-utilizers_C,PTS-HPr,PTS_EIIA_2
HamCj_NOSY1_00624	gene	258	ptsH
HamCj_NOSY1_00624	CDS	258	ptsH		COG1925	Phosphocarrier protein HPr	393305.YE1207	3.24e-40	134	COG1925@1|root,COG1925@2|Bacteria,1N0CV@1224|Proteobacteria,1S9R2@1236|Gammaproteobacteria,41G9J@629|Yersinia	1236|Gammaproteobacteria	G	PTS HPr component phosphorylation site	ptsH	GO:0003674,GO:0003824,GO:0005215,GO:0005575,GO:0005622,GO:0005623,GO:0005737,GO:0005829,GO:0005981,GO:0006109,GO:0006793,GO:0006796,GO:0006810,GO:0008047,GO:0008150,GO:0008152,GO:0008643,GO:0008965,GO:0008982,GO:0009401,GO:0009893,GO:0009894,GO:0009896,GO:0009987,GO:0010604,GO:0010675,GO:0010676,GO:0010906,GO:0010907,GO:0015144,GO:0016301,GO:0016310,GO:0016740,GO:0016772,GO:0016773,GO:0016775,GO:0019197,GO:0019222,GO:0022804,GO:0022857,GO:0030234,GO:0031323,GO:0031325,GO:0031329,GO:0031331,GO:0032881,GO:0032991,GO:0034219,GO:0043085,GO:0043467,GO:0043470,GO:0043471,GO:0044093,GO:0044237,GO:0044424,GO:0044444,GO:0044464,GO:0045819,GO:0045913,GO:0048518,GO:0048522,GO:0050789,GO:0050790,GO:0050794,GO:0051179,GO:0051234,GO:0055085,GO:0060255,GO:0062012,GO:0062013,GO:0065007,GO:0065009,GO:0070873,GO:0070875,GO:0071702,GO:0080090,GO:0098772	-	ko:K02784	ko02060,map02060	-	-	-	ko00000,ko00001,ko02000	8.A.8.1.1	-	e_coli_core.b2415,iAF1260.b2415,iB21_1397.B21_02276,iBWG_1329.BWG_2177,iE2348C_1286.E2348C_2601,iEC042_1314.EC042_2624,iEC55989_1330.EC55989_2705,iECABU_c1320.ECABU_c27360,iECBD_1354.ECBD_1266,iECB_1328.ECB_02315,iECDH10B_1368.ECDH10B_2580,iECDH1ME8569_1439.ECDH1ME8569_2349,iECDH1ME8569_1439.EcDH1_1246,iECD_1391.ECD_02315,iECED1_1282.ECED1_2859,iECH74115_1262.ECH74115_3646,iECIAI1_1343.ECIAI1_2473,iECIAI39_1322.ECIAI39_2561,iECNA114_1301.ECNA114_2492,iECO103_1326.ECO103_2934,iECO111_1330.ECO111_3145,iECO26_1355.ECO26_3468,iECOK1_1307.ECOK1_2732,iECP_1309.ECP_2439,iECS88_1305.ECS88_2605,iECSE_1348.ECSE_2706,iECSF_1327.ECSF_2279,iECSP_1301.ECSP_3363,iECUMN_1333.ECUMN_2737,iECW_1372.ECW_m2644,iECs_1301.ECs3287,iEKO11_1354.EKO11_1313,iETEC_1333.ETEC_2528,iEcDH1_1363.EcDH1_1246,iEcE24377_1341.EcE24377A_2702,iEcHS_1320.EcHS_A2550,iEcSMS35_1347.EcSMS35_2570,iEcolC_1368.EcolC_1263,iG2583_1286.G2583_2947,iJO1366.b2415,iJR904.b2415,iLF82_1304.LF82_1769,iNRG857_1313.NRG857_12110,iPC815.YPO2993,iSBO_1134.SBO_2439,iSDY_1059.SDY_2612,iSFV_1184.SFV_2467,iSF_1195.SF2470,iSFxv_1172.SFxv_2719,iSSON_1240.SSON_2504,iS_1188.S2616,iSbBS512_1146.SbBS512_E2765,iUMN146_1321.UM146_04545,iUMNK88_1353.UMNK88_3017,iUTI89_1310.UTI89_C2749,iWFL_1372.ECW_m2644,iY75_1357.Y75_RS12655,iZ_1308.Z3681,ic_1306.c2950	PTS-HPr
HamCj_NOSY1_00625	gene	1797	deaD
HamCj_NOSY1_00625	CDS	1797	deaD	3.6.4.13	COG0513	ATP-dependent RNA helicase DeaD	572265.HDEF_0325	0	1133	COG0513@1|root,COG0513@2|Bacteria,1MU49@1224|Proteobacteria,1RMWA@1236|Gammaproteobacteria,282MP@191675|unclassified Enterobacteriaceae	1236|Gammaproteobacteria	L	DEAD-box RNA helicase involved in various cellular processes at low temperature, including ribosome biogenesis, mRNA degradation and translation initiation	deaD	GO:0000027,GO:0003674,GO:0003676,GO:0003723,GO:0003724,GO:0003725,GO:0003727,GO:0003824,GO:0004004,GO:0004386,GO:0005488,GO:0005575,GO:0005622,GO:0005623,GO:0005737,GO:0005829,GO:0006139,GO:0006401,GO:0006417,GO:0006725,GO:0006807,GO:0006950,GO:0006996,GO:0008026,GO:0008150,GO:0008152,GO:0008186,GO:0009056,GO:0009057,GO:0009266,GO:0009314,GO:0009409,GO:0009628,GO:0009889,GO:0009891,GO:0009892,GO:0009893,GO:0009894,GO:0009895,GO:0009987,GO:0010468,GO:0010501,GO:0010556,GO:0010557,GO:0010604,GO:0010605,GO:0010608,GO:0010628,GO:0016043,GO:0016070,GO:0016462,GO:0016787,GO:0016817,GO:0016818,GO:0016887,GO:0017111,GO:0019219,GO:0019222,GO:0019439,GO:0022607,GO:0022613,GO:0022618,GO:0031323,GO:0031324,GO:0031325,GO:0031326,GO:0031328,GO:0031329,GO:0031330,GO:0032268,GO:0032270,GO:0033554,GO:0033592,GO:0034248,GO:0034250,GO:0034622,GO:0034641,GO:0034655,GO:0042254,GO:0042255,GO:0042273,GO:0042623,GO:0043170,GO:0043487,GO:0043488,GO:0043489,GO:0043933,GO:0044085,GO:0044237,GO:0044238,GO:0044248,GO:0044260,GO:0044265,GO:0044270,GO:0044424,GO:0044444,GO:0044464,GO:0045727,GO:0045934,GO:0046483,GO:0046700,GO:0048255,GO:0048518,GO:0048519,GO:0048522,GO:0048523,GO:0050789,GO:0050794,GO:0050896,GO:0051171,GO:0051172,GO:0051173,GO:0051246,GO:0051247,GO:0051252,GO:0051253,GO:0051716,GO:0060255,GO:0061013,GO:0065003,GO:0065007,GO:0065008,GO:0070035,GO:0070417,GO:0070925,GO:0071704,GO:0071826,GO:0071840,GO:0080090,GO:0090304,GO:0097159,GO:0097617,GO:0140098,GO:1901360,GO:1901361,GO:1901363,GO:1901575,GO:1902369,GO:1902373,GO:1903311,GO:1903312,GO:2000112	3.6.4.13	ko:K05592	ko03018,map03018	-	-	-	ko00000,ko00001,ko01000,ko03009,ko03019	-	-	-	DEAD,DEADboxA,DbpA,Helicase_C
HamCj_NOSY1_00626	gene	2151	pnp
HamCj_NOSY1_00626	CDS	2151	pnp	2.7.7.8	COG1185	Polyribonucleotide nucleotidyltransferase	572265.HDEF_0327	0	1362	COG1185@1|root,COG1185@2|Bacteria,1MVB9@1224|Proteobacteria,1RNBF@1236|Gammaproteobacteria,282HV@191675|unclassified Enterobacteriaceae	1236|Gammaproteobacteria	J	Involved in mRNA degradation. Catalyzes the phosphorolysis of single-stranded polyribonucleotides processively in the 3'- to 5'-direction	pnp	GO:0000166,GO:0000175,GO:0003674,GO:0003676,GO:0003723,GO:0003729,GO:0003824,GO:0004518,GO:0004527,GO:0004532,GO:0004540,GO:0004654,GO:0005488,GO:0005515,GO:0005575,GO:0005622,GO:0005623,GO:0005737,GO:0005829,GO:0006139,GO:0006401,GO:0006402,GO:0006725,GO:0006807,GO:0006950,GO:0008144,GO:0008150,GO:0008152,GO:0008408,GO:0009056,GO:0009057,GO:0009266,GO:0009408,GO:0009628,GO:0009892,GO:0009987,GO:0010468,GO:0010605,GO:0010629,GO:0016070,GO:0016071,GO:0016740,GO:0016772,GO:0016779,GO:0016787,GO:0016788,GO:0016796,GO:0016896,GO:0017076,GO:0019001,GO:0019222,GO:0019439,GO:0030551,GO:0032553,GO:0032555,GO:0032561,GO:0034641,GO:0034655,GO:0035438,GO:0036094,GO:0042802,GO:0043167,GO:0043168,GO:0043170,GO:0044237,GO:0044238,GO:0044248,GO:0044260,GO:0044265,GO:0044270,GO:0044424,GO:0044444,GO:0044464,GO:0046483,GO:0046700,GO:0048519,GO:0050789,GO:0050896,GO:0060255,GO:0065007,GO:0071704,GO:0090304,GO:0090305,GO:0090501,GO:0090503,GO:0097159,GO:0097367,GO:0140098,GO:1901265,GO:1901360,GO:1901361,GO:1901363,GO:1901575	2.7.7.8	ko:K00962	ko00230,ko00240,ko03018,map00230,map00240,map03018	M00394	R00437,R00438,R00439,R00440	RC02795	ko00000,ko00001,ko00002,ko01000,ko03016,ko03019	-	-	-	KH_1,PNPase,RNase_PH,RNase_PH_C,S1
HamCj_NOSY1_00627	gene	270	rpsO
HamCj_NOSY1_00627	CDS	270	rpsO		COG0184	30S ribosomal protein S15	572265.HDEF_0328	5.64e-54	169	COG0184@1|root,COG0184@2|Bacteria,1MZ2W@1224|Proteobacteria,1S8U6@1236|Gammaproteobacteria,282TH@191675|unclassified Enterobacteriaceae	1236|Gammaproteobacteria	J	One of the primary rRNA binding proteins, it binds directly to 16S rRNA where it helps nucleate assembly of the platform of the 30S subunit by binding and bridging several RNA helices of the 16S rRNA	rpsO	GO:0000028,GO:0003674,GO:0003676,GO:0003723,GO:0003735,GO:0005198,GO:0005488,GO:0005575,GO:0005622,GO:0005623,GO:0005737,GO:0005829,GO:0005840,GO:0006139,GO:0006378,GO:0006396,GO:0006397,GO:0006412,GO:0006518,GO:0006725,GO:0006807,GO:0006996,GO:0008150,GO:0008152,GO:0009058,GO:0009059,GO:0009987,GO:0010467,GO:0015935,GO:0016043,GO:0016070,GO:0016071,GO:0019538,GO:0019843,GO:0022607,GO:0022613,GO:0022618,GO:0022626,GO:0022627,GO:0031123,GO:0031124,GO:0032991,GO:0034622,GO:0034641,GO:0034645,GO:0042254,GO:0042255,GO:0042274,GO:0043043,GO:0043170,GO:0043226,GO:0043228,GO:0043229,GO:0043232,GO:0043603,GO:0043604,GO:0043631,GO:0043933,GO:0044085,GO:0044237,GO:0044238,GO:0044249,GO:0044260,GO:0044267,GO:0044271,GO:0044391,GO:0044422,GO:0044424,GO:0044444,GO:0044445,GO:0044446,GO:0044464,GO:0046483,GO:0065003,GO:0070925,GO:0071704,GO:0071826,GO:0071840,GO:0090304,GO:0097159,GO:1901360,GO:1901363,GO:1901564,GO:1901566,GO:1901576,GO:1990904	-	ko:K02956	ko03010,map03010	M00178,M00179	-	-	br01610,ko00000,ko00001,ko00002,ko03011	-	-	-	Ribosomal_S15
HamCj_NOSY1_00628	gene	115
HamCj_NOSY1_00629	gene	942	truB
HamCj_NOSY1_00629	CDS	942	truB	5.4.99.25	COG0130	tRNA pseudouridine synthase B	572265.HDEF_0329	2.3e-226	623	COG0130@1|root,COG0130@2|Bacteria,1MV0N@1224|Proteobacteria,1RMKP@1236|Gammaproteobacteria,282QF@191675|unclassified Enterobacteriaceae	1236|Gammaproteobacteria	J	Responsible for synthesis of pseudouridine from uracil- 55 in the psi GC loop of transfer RNAs	truB	GO:0000049,GO:0001522,GO:0003674,GO:0003676,GO:0003723,GO:0003824,GO:0005488,GO:0005575,GO:0005622,GO:0005623,GO:0005737,GO:0005829,GO:0006139,GO:0006396,GO:0006399,GO:0006400,GO:0006725,GO:0006807,GO:0008033,GO:0008150,GO:0008152,GO:0009451,GO:0009982,GO:0009987,GO:0010467,GO:0016070,GO:0016071,GO:0016556,GO:0016853,GO:0016866,GO:0031119,GO:0034337,GO:0034470,GO:0034641,GO:0034660,GO:0043170,GO:0043412,GO:0044237,GO:0044238,GO:0044424,GO:0044444,GO:0044464,GO:0046483,GO:0071704,GO:0090304,GO:0097159,GO:1901360,GO:1901363,GO:1990481	5.4.99.25	ko:K03177	-	-	-	-	ko00000,ko01000,ko03016	-	-	-	TruB-C_2,TruB_C,TruB_C_2,TruB_N
HamCj_NOSY1_00630	gene	414	rbfA
HamCj_NOSY1_00630	CDS	414	rbfA		COG0858	30S ribosome-binding factor	572265.HDEF_0330	3.44e-91	267	COG0858@1|root,COG0858@2|Bacteria,1MZPE@1224|Proteobacteria,1S9AF@1236|Gammaproteobacteria,282TE@191675|unclassified Enterobacteriaceae	1236|Gammaproteobacteria	J	One of several proteins that assist in the late maturation steps of the functional core of the 30S ribosomal subunit. Associates with free 30S ribosomal subunits (but not with 30S subunits that are part of 70S ribosomes or polysomes). Required for efficient processing of 16S rRNA. May interact with the 5'-terminal helix region of 16S rRNA	rbfA	GO:0003674,GO:0005488,GO:0005575,GO:0005622,GO:0005623,GO:0005737,GO:0005829,GO:0006139,GO:0006364,GO:0006396,GO:0006725,GO:0006807,GO:0006950,GO:0006974,GO:0008150,GO:0008152,GO:0009266,GO:0009409,GO:0009628,GO:0009987,GO:0010467,GO:0016070,GO:0016072,GO:0022613,GO:0030490,GO:0033554,GO:0034470,GO:0034641,GO:0034660,GO:0042254,GO:0042274,GO:0043021,GO:0043024,GO:0043170,GO:0044085,GO:0044237,GO:0044238,GO:0044424,GO:0044444,GO:0044464,GO:0044877,GO:0046483,GO:0050896,GO:0051716,GO:0071704,GO:0071840,GO:0090304,GO:1901360	-	ko:K02834	-	-	-	-	ko00000,ko03009	-	-	-	RBFA
HamCj_NOSY1_00631	gene	2649	infB
HamCj_NOSY1_00631	CDS	2649	infB		COG0532	Translation initiation factor IF-2	572265.HDEF_0331	0	1534	COG0532@1|root,COG0532@2|Bacteria,1MV26@1224|Proteobacteria,1RM9X@1236|Gammaproteobacteria,282MS@191675|unclassified Enterobacteriaceae	1236|Gammaproteobacteria	J	One of the essential components for the initiation of protein synthesis. Protects formylmethionyl-tRNA from spontaneous hydrolysis and promotes its binding to the 30S ribosomal subunits. Also involved in the hydrolysis of GTP during the formation of the 70S ribosomal complex	infB	GO:0000166,GO:0001882,GO:0001883,GO:0003674,GO:0003676,GO:0003723,GO:0003743,GO:0003824,GO:0003924,GO:0005488,GO:0005575,GO:0005622,GO:0005623,GO:0005737,GO:0005829,GO:0006412,GO:0006413,GO:0006518,GO:0006807,GO:0008135,GO:0008150,GO:0008152,GO:0009058,GO:0009059,GO:0009987,GO:0010467,GO:0016462,GO:0016787,GO:0016817,GO:0016818,GO:0017076,GO:0017111,GO:0019001,GO:0019538,GO:0032549,GO:0032550,GO:0032553,GO:0032555,GO:0032561,GO:0034641,GO:0034645,GO:0036094,GO:0043021,GO:0043024,GO:0043043,GO:0043167,GO:0043168,GO:0043170,GO:0043603,GO:0043604,GO:0044237,GO:0044238,GO:0044249,GO:0044260,GO:0044267,GO:0044271,GO:0044424,GO:0044444,GO:0044464,GO:0044877,GO:0071704,GO:0097159,GO:0097216,GO:0097367,GO:1901265,GO:1901363,GO:1901564,GO:1901566,GO:1901576	-	ko:K02519	-	-	-	-	ko00000,ko03012,ko03029	-	-	-	GTP_EFTU,GTP_EFTU_D2,IF-2,IF2_N,IF2_assoc
HamCj_NOSY1_00632	gene	1485	nusA
HamCj_NOSY1_00632	CDS	1485	nusA		COG0195	Transcription termination/antitermination protein NusA	572265.HDEF_0332	0	936	COG0195@1|root,COG0195@2|Bacteria,1MWT7@1224|Proteobacteria,1RNQS@1236|Gammaproteobacteria,282J5@191675|unclassified Enterobacteriaceae	1236|Gammaproteobacteria	K	Participates in both transcription termination and antitermination	nusA	GO:0001000,GO:0001121,GO:0001125,GO:0003674,GO:0005488,GO:0005515,GO:0005575,GO:0005622,GO:0005623,GO:0005737,GO:0005829,GO:0006139,GO:0006351,GO:0006353,GO:0006355,GO:0006725,GO:0006807,GO:0008150,GO:0008152,GO:0009058,GO:0009059,GO:0009889,GO:0009987,GO:0010467,GO:0010468,GO:0010556,GO:0016070,GO:0018130,GO:0019219,GO:0019222,GO:0019438,GO:0019899,GO:0019904,GO:0031323,GO:0031326,GO:0031554,GO:0031564,GO:0032774,GO:0034641,GO:0034645,GO:0034654,GO:0043170,GO:0043175,GO:0043244,GO:0044237,GO:0044238,GO:0044249,GO:0044260,GO:0044271,GO:0044424,GO:0044444,GO:0044464,GO:0046483,GO:0050789,GO:0050794,GO:0051128,GO:0051171,GO:0051252,GO:0060255,GO:0065007,GO:0070063,GO:0071704,GO:0080090,GO:0090304,GO:0097659,GO:1901360,GO:1901362,GO:1901576,GO:1903506,GO:2000112,GO:2001141	-	ko:K02600	-	-	-	-	ko00000,ko03009,ko03021	-	-	-	HHH_5,KH_5,NusA_N,S1
HamCj_NOSY1_00633	gene	453	rimP
HamCj_NOSY1_00633	CDS	453	rimP		COG0779	Ribosome maturation factor RimP	572265.HDEF_0333	1.81e-98	286	COG0779@1|root,COG0779@2|Bacteria,1RDP2@1224|Proteobacteria,1S3Y7@1236|Gammaproteobacteria,283EC@191675|unclassified Enterobacteriaceae	1236|Gammaproteobacteria	S	Required for maturation of 30S ribosomal subunits	rimP	GO:0000028,GO:0005575,GO:0005622,GO:0005623,GO:0005737,GO:0005829,GO:0006412,GO:0006518,GO:0006807,GO:0006996,GO:0008150,GO:0008152,GO:0009058,GO:0009059,GO:0009987,GO:0010467,GO:0016043,GO:0019538,GO:0022607,GO:0022613,GO:0022618,GO:0034622,GO:0034641,GO:0034645,GO:0042254,GO:0042255,GO:0042274,GO:0043043,GO:0043170,GO:0043603,GO:0043604,GO:0043933,GO:0044085,GO:0044237,GO:0044238,GO:0044249,GO:0044260,GO:0044267,GO:0044271,GO:0044424,GO:0044444,GO:0044464,GO:0065003,GO:0070925,GO:0071704,GO:0071826,GO:0071840,GO:1901564,GO:1901566,GO:1901576	-	ko:K09748	-	-	-	-	ko00000,ko03009	-	-	-	DUF150,DUF150_C
HamCj_NOSY1_00634	gene	77
HamCj_NOSY1_00635	gene	87
HamCj_NOSY1_00636	gene	330	secG
HamCj_NOSY1_00636	CDS	330	secG		COG1314	Protein-export membrane protein SecG	572265.HDEF_0337	1.06e-65	200	COG1314@1|root,COG1314@2|Bacteria,1N8MF@1224|Proteobacteria,1SD3P@1236|Gammaproteobacteria,282UJ@191675|unclassified Enterobacteriaceae	1236|Gammaproteobacteria	U	Preprotein translocase SecG subunit	secG	GO:0003674,GO:0005215,GO:0005575,GO:0005623,GO:0005886,GO:0006605,GO:0006612,GO:0006613,GO:0006614,GO:0006616,GO:0006810,GO:0006886,GO:0008104,GO:0008150,GO:0008320,GO:0008565,GO:0009987,GO:0015031,GO:0015833,GO:0016020,GO:0016043,GO:0022857,GO:0022884,GO:0031522,GO:0032978,GO:0032991,GO:0033036,GO:0033365,GO:0034613,GO:0042886,GO:0042887,GO:0043952,GO:0044464,GO:0045047,GO:0045184,GO:0046907,GO:0051179,GO:0051205,GO:0051234,GO:0051641,GO:0051649,GO:0055085,GO:0061024,GO:0065002,GO:0070727,GO:0070972,GO:0071702,GO:0071705,GO:0071806,GO:0071840,GO:0071944,GO:0072594,GO:0072599,GO:0072657,GO:0090150,GO:1904680	-	ko:K03075	ko02024,ko03060,ko03070,map02024,map03060,map03070	M00335	-	-	ko00000,ko00001,ko00002,ko02044	3.A.5.1,3.A.5.2	-	-	SecG
HamCj_NOSY1_00637	gene	1092	ychF
HamCj_NOSY1_00637	CDS	1092	ychF		COG0012	Ribosome-binding ATPase YchF	572265.HDEF_0338	9.42e-258	707	COG0012@1|root,COG0012@2|Bacteria,1MVM4@1224|Proteobacteria,1RMBI@1236|Gammaproteobacteria,282JZ@191675|unclassified Enterobacteriaceae	1236|Gammaproteobacteria	J	ATPase that binds to both the 70S ribosome and the 50S ribosomal subunit in a nucleotide-independent manner	ychF	GO:0003674,GO:0003824,GO:0004857,GO:0005488,GO:0005575,GO:0005622,GO:0005623,GO:0005737,GO:0006950,GO:0006979,GO:0008150,GO:0016462,GO:0016787,GO:0016817,GO:0016818,GO:0016887,GO:0017111,GO:0030234,GO:0043021,GO:0043022,GO:0043023,GO:0043086,GO:0044092,GO:0044424,GO:0044464,GO:0044877,GO:0050790,GO:0050896,GO:0065007,GO:0065009,GO:0098772	-	ko:K06942	-	-	-	-	ko00000,ko03009	-	-	-	MMR_HSR1,YchF-GTPase_C
HamCj_NOSY1_00638	gene	1383	pabB
HamCj_NOSY1_00638	CDS	1383	pabB	2.6.1.85	COG0147	Aminodeoxychorismate synthase component 1	572265.HDEF_0339	0	919	COG0147@1|root,COG0147@2|Bacteria,1MVBJ@1224|Proteobacteria,1RMSE@1236|Gammaproteobacteria,2834X@191675|unclassified Enterobacteriaceae	1236|Gammaproteobacteria	EH	synthase	pabB	GO:0000287,GO:0003674,GO:0003824,GO:0005488,GO:0005575,GO:0005622,GO:0005623,GO:0005737,GO:0006082,GO:0006575,GO:0006725,GO:0006732,GO:0006760,GO:0006807,GO:0008150,GO:0008152,GO:0008483,GO:0009058,GO:0009108,GO:0009396,GO:0009987,GO:0016053,GO:0016740,GO:0016769,GO:0018130,GO:0019438,GO:0019752,GO:0034641,GO:0042398,GO:0042558,GO:0042559,GO:0043167,GO:0043169,GO:0043436,GO:0043603,GO:0043604,GO:0044237,GO:0044249,GO:0044271,GO:0044281,GO:0044283,GO:0044424,GO:0044464,GO:0046394,GO:0046483,GO:0046653,GO:0046654,GO:0046820,GO:0046872,GO:0051186,GO:0051188,GO:0071704,GO:1901360,GO:1901362,GO:1901564,GO:1901566,GO:1901576	2.6.1.85	ko:K01665	ko00790,map00790	-	R01716	RC00010,RC01418	ko00000,ko00001,ko01000	-	-	iEC042_1314.EC042_1977	Anth_synt_I_N,Chorismate_bind
HamCj_NOSY1_00639	gene	846	pppA
HamCj_NOSY1_00639	CDS	846	pppA		COG1989	Prepilin peptidase PppA	572265.HDEF_0340	2.82e-197	547	COG1989@1|root,COG1989@2|Bacteria,1MUZF@1224|Proteobacteria,1RN90@1236|Gammaproteobacteria	1236|Gammaproteobacteria	NOU	Cleaves type-4 fimbrial leader sequence and methylates the N-terminal (generally Phe) residue	pppA	GO:0003674,GO:0003824,GO:0004175,GO:0005575,GO:0005623,GO:0005886,GO:0006508,GO:0006807,GO:0008150,GO:0008152,GO:0008233,GO:0016020,GO:0016787,GO:0019538,GO:0043170,GO:0044238,GO:0044464,GO:0070011,GO:0071704,GO:0071944,GO:0140096,GO:1901564	3.4.23.43	ko:K02654,ko:K10966	-	M00331	-	-	ko00000,ko00002,ko01000,ko01002,ko02035,ko02044	3.A.15.2	-	-	DiS_P_DiS,Peptidase_A24
HamCj_NOSY1_00640	gene	399
HamCj_NOSY1_00640	CDS	399				hypothetical protein	572265.HDEF_0341	1.12e-85	253	2B0AA@1|root,2ZG1M@2|Bacteria,1P4P0@1224|Proteobacteria,1SWA2@1236|Gammaproteobacteria	1236|Gammaproteobacteria	M	cellular response to DNA damage stimulus	yghG	GO:0005575,GO:0005623,GO:0006950,GO:0006974,GO:0008150,GO:0009279,GO:0009987,GO:0016020,GO:0019867,GO:0030312,GO:0030313,GO:0031975,GO:0033554,GO:0044462,GO:0044464,GO:0050896,GO:0051716,GO:0071944	-	-	-	-	-	-	-	-	-	-	T2SSS_2
HamCj_NOSY1_00641	gene	483	epsM
HamCj_NOSY1_00641	CDS	483	epsM		COG3149	Type II secretion system protein M	572265.HDEF_0342	1.13e-107	310	COG3149@1|root,COG3149@2|Bacteria,1N8VZ@1224|Proteobacteria,1S32Y@1236|Gammaproteobacteria	1236|Gammaproteobacteria	U	involved in a type II secretion system (T2SS, formerly general secretion pathway, GSP) for the export of proteins	yghD	-	-	ko:K02462	ko03070,ko05111,map03070,map05111	M00331	-	-	ko00000,ko00001,ko00002,ko02044	3.A.15	-	-	T2SSM
HamCj_NOSY1_00642	gene	1257	epsL
HamCj_NOSY1_00642	CDS	1257	epsL		COG3297	Type II secretion system protein L	572265.HDEF_0343	9.61e-288	787	COG3297@1|root,COG3297@2|Bacteria,1PPZ2@1224|Proteobacteria,1SWSM@1236|Gammaproteobacteria,283P9@191675|unclassified Enterobacteriaceae	1236|Gammaproteobacteria	U	GspL periplasmic domain	-	-	-	ko:K02461	ko03070,ko05111,map03070,map05111	M00331	-	-	ko00000,ko00001,ko00002,ko02044	3.A.15	-	-	GspL_C,T2SSL
HamCj_NOSY1_00643	gene	990
HamCj_NOSY1_00643	CDS	990				hypothetical protein	572265.HDEF_0344	7.32e-212	587	COG3156@1|root,COG3156@2|Bacteria,1RC9P@1224|Proteobacteria,1T072@1236|Gammaproteobacteria,283J7@191675|unclassified Enterobacteriaceae	1236|Gammaproteobacteria	U	Type II secretion system (T2SS), protein K	gspK	-	-	ko:K02460	ko03070,ko05111,map03070,map05111	M00331	-	-	ko00000,ko00001,ko00002,ko02044	3.A.15	-	-	T2SSK
HamCj_NOSY1_00644	gene	606	xcpW
HamCj_NOSY1_00644	CDS	606	xcpW		COG4795	Type II secretion system protein J	572265.HDEF_0346	7.48e-133	377	COG4795@1|root,COG4795@2|Bacteria,1PT5W@1224|Proteobacteria,1TAIG@1236|Gammaproteobacteria,283MC@191675|unclassified Enterobacteriaceae	1236|Gammaproteobacteria	U	Type II secretion system (T2SS), protein J	-	-	-	ko:K02459	ko03070,ko05111,map03070,map05111	M00331	-	-	ko00000,ko00001,ko00002,ko02044	3.A.15	-	-	N_methyl,T2SSJ
HamCj_NOSY1_00645	gene	354
HamCj_NOSY1_00645	CDS	354				hypothetical protein
HamCj_NOSY1_00646	gene	531
HamCj_NOSY1_00646	CDS	531				hypothetical protein	572265.HDEF_0348	6.62e-117	335	COG2165@1|root,COG2165@2|Bacteria,1NP8Q@1224|Proteobacteria,1SGBJ@1236|Gammaproteobacteria	1236|Gammaproteobacteria	U	general secretion pathway protein	gspH	-	-	ko:K02456,ko:K02457	ko03070,ko05111,map03070,map05111	M00331	-	-	ko00000,ko00001,ko00002,ko02044	3.A.15	-	-	GspH,N_methyl
HamCj_NOSY1_00647	gene	471	epsG
HamCj_NOSY1_00647	CDS	471	epsG		COG2165	Type II secretion system protein G	572265.HDEF_0349	2.47e-103	299	COG2165@1|root,COG2165@2|Bacteria,1RDX2@1224|Proteobacteria,1S3VS@1236|Gammaproteobacteria,283H7@191675|unclassified Enterobacteriaceae	1236|Gammaproteobacteria	NU	Type II secretion system (T2SS), protein G	gspG	-	-	ko:K02456	ko03070,ko05111,map03070,map05111	M00331	-	-	ko00000,ko00001,ko00002,ko02044	3.A.15	-	-	N_methyl,T2SSG
HamCj_NOSY1_00648	gene	1230	epsF_2
HamCj_NOSY1_00648	CDS	1230	epsF_2		COG1459	Type II secretion system protein F	1248232.BANQ01000013_gene997	2.21e-135	400	COG1459@1|root,COG1459@2|Bacteria,1MV4U@1224|Proteobacteria,1RQ86@1236|Gammaproteobacteria,1XTCY@135623|Vibrionales	1236|Gammaproteobacteria	U	general secretion pathway protein	gspF	GO:0002790,GO:0005575,GO:0005623,GO:0005886,GO:0006810,GO:0008104,GO:0008150,GO:0009306,GO:0009987,GO:0015031,GO:0015628,GO:0015833,GO:0016020,GO:0032940,GO:0033036,GO:0042886,GO:0044464,GO:0045184,GO:0046903,GO:0051179,GO:0051234,GO:0055085,GO:0071702,GO:0071705,GO:0071806,GO:0071944,GO:0098776	-	ko:K02455	ko03070,ko05111,map03070,map05111	M00331	-	-	ko00000,ko00001,ko00002,ko02044	3.A.15	-	-	T2SSF
HamCj_NOSY1_00649	gene	1497	epsE_2
HamCj_NOSY1_00649	CDS	1497	epsE_2		COG2804	Type II secretion system protein E	572265.HDEF_0239	3.32e-232	647	COG2804@1|root,COG2804@2|Bacteria,1MU7V@1224|Proteobacteria,1RMBS@1236|Gammaproteobacteria,283B1@191675|unclassified Enterobacteriaceae	1236|Gammaproteobacteria	NU	Type II/IV secretion system protein	gspE	-	-	ko:K02454	ko03070,ko05111,map03070,map05111	M00331	-	-	ko00000,ko00001,ko00002,ko02044	3.A.15	-	-	T2SSE,T2SSE_N
HamCj_NOSY1_00650	gene	2061	gspD2
HamCj_NOSY1_00650	CDS	2061	gspD2			Secretin GspD 2	572265.HDEF_0241	0	1272	COG1450@1|root,COG1450@2|Bacteria,1MUUA@1224|Proteobacteria,1RPJS@1236|Gammaproteobacteria,282VK@191675|unclassified Enterobacteriaceae	1236|Gammaproteobacteria	NU	Bacterial type II and III secretion system protein	gspD	-	-	ko:K02453	ko03070,ko05111,map03070,map05111	M00331	-	-	ko00000,ko00001,ko00002,ko02044	3.A.15	-	-	Secretin,Secretin_N
HamCj_NOSY1_00651	gene	510
HamCj_NOSY1_00651	CDS	510				hypothetical protein
HamCj_NOSY1_00652	gene	1296
HamCj_NOSY1_00652	CDS	1296				hypothetical protein	572265.HDEF_0246	1.93e-76	240	28Z4D@1|root,2ZKWS@2|Bacteria,1P761@1224|Proteobacteria,1SVJP@1236|Gammaproteobacteria	1236|Gammaproteobacteria	-	-	-	-	-	-	-	-	-	-	-	-	-	-	-
HamCj_NOSY1_00653	gene	264
HamCj_NOSY1_00653	CDS	264				hypothetical protein
HamCj_NOSY1_00654	gene	204
HamCj_NOSY1_00654	CDS	204				hypothetical protein	572265.HDEF_0255	3.3e-43	140	2C78Q@1|root,331C6@2|Bacteria,1N873@1224|Proteobacteria,1SCGT@1236|Gammaproteobacteria	1236|Gammaproteobacteria	S	Protein of unknown function (DUF3018)	-	-	-	-	-	-	-	-	-	-	-	-	DUF3018
HamCj_NOSY1_00655	gene	324	mazF
HamCj_NOSY1_00655	CDS	324	mazF	3.1.-.-	COG2337	putative endoribonuclease MazF	572265.HDEF_0256	2.94e-71	214	COG2337@1|root,COG2337@2|Bacteria,1MZAV@1224|Proteobacteria,1S7ZM@1236|Gammaproteobacteria	1236|Gammaproteobacteria	T	growth inhibitor	-	-	-	ko:K07171	-	-	-	-	ko00000,ko01000,ko02048	-	-	-	PemK_toxin
HamCj_NOSY1_00656	gene	372
HamCj_NOSY1_00656	CDS	372				hypothetical protein	572265.HDEF_p0045	2.53e-72	229	COG2165@1|root,COG2165@2|Bacteria,1N23B@1224|Proteobacteria,1T4SC@1236|Gammaproteobacteria,283EA@191675|unclassified Enterobacteriaceae	2|Bacteria	NU	Bacterial shufflon protein, N-terminal constant region	pilV	GO:0003674,GO:0005198,GO:0005575,GO:0005623,GO:0008150,GO:0009289,GO:0009405,GO:0009987,GO:0016043,GO:0030030,GO:0042995,GO:0044419,GO:0044464,GO:0051704,GO:0071840	-	ko:K02456,ko:K02457,ko:K02458,ko:K02679,ko:K10926,ko:K10930,ko:K10931	ko03070,ko05110,ko05111,map03070,map05110,map05111	M00331	-	-	ko00000,ko00001,ko00002,ko02044	3.A.15	-	-	CD225,CarboxypepD_reg,DUF2341,DUF2510,DUF4339,DUF5122,GspH,LRR_5,Laminin_G_3,N_methyl,Peptidase_S74,PilS,Pilin_GH,SBP_bac_10,Shufflon_N,T2SS-T3SS_pil_N,T2SSG,T2SSI,TcpA,TraN
HamCj_NOSY1_00657	gene	510
HamCj_NOSY1_00657	CDS	510				hypothetical protein	572265.HDEF_1425	8.73e-105	304	2DPAG@1|root,3318B@2|Bacteria,1NA7G@1224|Proteobacteria,1RNX6@1236|Gammaproteobacteria	1236|Gammaproteobacteria	S	PilS N terminal	-	-	-	-	-	-	-	-	-	-	-	-	PilS
HamCj_NOSY1_00658	gene	1893	traI
HamCj_NOSY1_00658	CDS	1893	traI			Protein TraI	572265.HDEF_0263	0	1124	COG3843@1|root,COG3843@2|Bacteria,1QUDG@1224|Proteobacteria,1RSQW@1236|Gammaproteobacteria	1236|Gammaproteobacteria	U	Relaxase/Mobilisation nuclease domain	traI	-	-	-	-	-	-	-	-	-	-	-	Relaxase
HamCj_NOSY1_00659	gene	360	ihfA_1
HamCj_NOSY1_00659	CDS	360	ihfA_1			Integration host factor subunit alpha
HamCj_NOSY1_00660	pseudogene	156
HamCj_NOSY1_00660	CDS	156				hypothetical protein	572265.HDEF_p0015	1.15e-09	58.9	COG5464@1|root,COG5464@2|Bacteria,1MUSP@1224|Proteobacteria,1RNUW@1236|Gammaproteobacteria,282W8@191675|unclassified Enterobacteriaceae	1236|Gammaproteobacteria	S	transposase	-	-	-	-	-	-	-	-	-	-	-	-	Transposase_31
HamCj_NOSY1_00661	pseudogene	789
HamCj_NOSY1_00661	CDS	789				ISNCY family transposase ISRor2	572265.HDEF_0729	6.67e-100	300	COG5464@1|root,COG5464@2|Bacteria,1MUSP@1224|Proteobacteria,1RNUW@1236|Gammaproteobacteria,282W8@191675|unclassified Enterobacteriaceae	1236|Gammaproteobacteria	S	transposase	-	-	-	-	-	-	-	-	-	-	-	-	Transposase_31
HamCj_NOSY1_00662	gene	345	proQ_1
HamCj_NOSY1_00662	CDS	345	proQ_1			RNA chaperone ProQ	1205683.CAKR01000046_gene1041	9.13e-12	66.2	COG3109@1|root,COG3109@2|Bacteria,1NCTF@1224|Proteobacteria,1SFJK@1236|Gammaproteobacteria	1236|Gammaproteobacteria	T	ProQ/FINO family	-	-	-	-	-	-	-	-	-	-	-	-	FinO_N,ProQ
HamCj_NOSY1_00663	gene	2148
HamCj_NOSY1_00663	CDS	2148				hypothetical protein	572265.HDEF_p0016	0	1299	COG3505@1|root,COG3505@2|Bacteria,1MV0M@1224|Proteobacteria,1RSC0@1236|Gammaproteobacteria,283C0@191675|unclassified Enterobacteriaceae	1236|Gammaproteobacteria	U	Type IV secretory pathway VirD4	icmO	-	-	ko:K12217	-	-	-	-	ko00000,ko02044	3.A.7.10.1,3.A.7.9.1	-	-	DUF853,DUF87,T4SS-DNA_transf,TraG-D_C,TrwB_AAD_bind
HamCj_NOSY1_00664	gene	666
HamCj_NOSY1_00664	CDS	666				hypothetical protein	572265.HDEF_0979	9.04e-123	357	COG1651@1|root,COG1651@2|Bacteria,1MYHA@1224|Proteobacteria,1S7JM@1236|Gammaproteobacteria,283GG@191675|unclassified Enterobacteriaceae	1236|Gammaproteobacteria	O	Required for disulfide bond formation in some periplasmic proteins. Acts by transferring its disulfide bond to other proteins and is reduced in the process	trbB	-	-	ko:K12228	-	-	-	-	ko00000,ko02044	3.A.7.10.1	-	-	Thioredoxin_2
HamCj_NOSY1_00665	gene	150
HamCj_NOSY1_00665	CDS	150				hypothetical protein
HamCj_NOSY1_00666	gene	1110
HamCj_NOSY1_00666	CDS	1110				hypothetical protein	572265.HDEF_p0019	1.21e-247	682	2CA66@1|root,31YVT@2|Bacteria,1RJER@1224|Proteobacteria,1S6F3@1236|Gammaproteobacteria,2839T@191675|unclassified Enterobacteriaceae	1236|Gammaproteobacteria	-	-	-	-	-	ko:K12218	-	-	-	-	ko00000,ko02044	3.A.7.10.1,3.A.7.9.1	-	-	-
HamCj_NOSY1_00667	gene	270
HamCj_NOSY1_00667	CDS	270				hypothetical protein	572265.HDEF_p0020	1.94e-53	168	2C4XH@1|root,331CY@2|Bacteria,1N9AX@1224|Proteobacteria,1SEWZ@1236|Gammaproteobacteria	1236|Gammaproteobacteria	-	-	-	-	-	-	-	-	-	-	-	-	-	-	-
HamCj_NOSY1_00668	gene	330
HamCj_NOSY1_00668	CDS	330				hypothetical protein	572265.HDEF_p0021	3.21e-52	166	COG3668@1|root,COG3668@2|Bacteria,1NHSB@1224|Proteobacteria,1SI03@1236|Gammaproteobacteria	1236|Gammaproteobacteria	S	Plasmid stabilization system	-	-	-	-	-	-	-	-	-	-	-	-	ParE_toxin
HamCj_NOSY1_00669	gene	639
HamCj_NOSY1_00669	CDS	639				hypothetical protein	572265.HDEF_0974	1.27e-118	342	2EKWV@1|root,33EKD@2|Bacteria,1NKMJ@1224|Proteobacteria,1SHZV@1236|Gammaproteobacteria	1236|Gammaproteobacteria	-	-	-	-	-	-	-	-	-	-	-	-	-	-	-
HamCj_NOSY1_00670	gene	2148
HamCj_NOSY1_00670	CDS	2148				hypothetical protein	572265.HDEF_p0023	0	1231	28NBP@1|root,2ZBEY@2|Bacteria,1QUD6@1224|Proteobacteria,1RP7Y@1236|Gammaproteobacteria	1236|Gammaproteobacteria	-	-	-	-	-	-	-	-	-	-	-	-	-	-	-
HamCj_NOSY1_00671	gene	549
HamCj_NOSY1_00671	CDS	549				hypothetical protein	572265.HDEF_0972	1.85e-110	319	2F7WH@1|root,340AG@2|Bacteria,1NXR0@1224|Proteobacteria,1SPZ1@1236|Gammaproteobacteria,283KS@191675|unclassified Enterobacteriaceae	1236|Gammaproteobacteria	-	-	-	-	-	-	-	-	-	-	-	-	-	-	-
HamCj_NOSY1_00672	gene	699
HamCj_NOSY1_00672	CDS	699				hypothetical protein	572265.HDEF_0971	9.58e-132	383	28I39@1|root,2Z874@2|Bacteria,1R56Z@1224|Proteobacteria,1RZS4@1236|Gammaproteobacteria,2830S@191675|unclassified Enterobacteriaceae	1236|Gammaproteobacteria	-	-	-	-	-	-	-	-	-	-	-	-	-	-	-
HamCj_NOSY1_00673	gene	405
HamCj_NOSY1_00673	CDS	405				IS630 family transposase ISHde1	572265.HDEF_0237	3.9e-100	289	COG3335@1|root,COG3335@2|Bacteria,1RJPC@1224|Proteobacteria,1SZBZ@1236|Gammaproteobacteria	1236|Gammaproteobacteria	L	DDE superfamily endonuclease	-	-	-	-	-	-	-	-	-	-	-	-	DDE_3
HamCj_NOSY1_00674	gene	378
HamCj_NOSY1_00674	CDS	378				hypothetical protein	572265.HDEF_0238	1.03e-84	249	COG3415@1|root,COG3415@2|Bacteria,1N8BX@1224|Proteobacteria,1SJFC@1236|Gammaproteobacteria	2|Bacteria	L	Transposase	-	-	-	-	-	-	-	-	-	-	-	-	DDE_3,HTH_Tnp_IS630
HamCj_NOSY1_00675	gene	309
HamCj_NOSY1_00675	CDS	309				hypothetical protein	572265.HDEF_0574	3.39e-46	150	2EJAI@1|root,33D1Q@2|Bacteria,1NHDC@1224|Proteobacteria,1SQS6@1236|Gammaproteobacteria	1236|Gammaproteobacteria	-	-	-	-	-	-	-	-	-	-	-	-	-	-	-
HamCj_NOSY1_00676	gene	747
HamCj_NOSY1_00676	CDS	747				hypothetical protein	572265.HDEF_0921	5.86e-180	502	COG3646@1|root,COG3646@2|Bacteria,1R93J@1224|Proteobacteria,1S0FQ@1236|Gammaproteobacteria	1236|Gammaproteobacteria	S	ORF6N domain	-	-	-	-	-	-	-	-	-	-	-	-	ORF6N
HamCj_NOSY1_00677	gene	720
HamCj_NOSY1_00677	CDS	720				hypothetical protein	572265.HDEF_0922	5.86e-167	467	COG3645@1|root,COG3646@1|root,COG3645@2|Bacteria,COG3646@2|Bacteria,1R939@1224|Proteobacteria,1S2IZ@1236|Gammaproteobacteria	1236|Gammaproteobacteria	K	Phage antirepressor protein KilAC domain	-	-	-	-	-	-	-	-	-	-	-	-	ANT,Phage_pRha
HamCj_NOSY1_00678	gene	76
HamCj_NOSY1_00679	gene	88
HamCj_NOSY1_00680	gene	327
HamCj_NOSY1_00680	CDS	327				hypothetical protein	891974.E05_32520	2.34e-18	83.2	2BHSN@1|root,32BW8@2|Bacteria,1P8J7@1224|Proteobacteria,1SWEJ@1236|Gammaproteobacteria	1236|Gammaproteobacteria	-	-	-	-	-	-	-	-	-	-	-	-	-	-	Phage_ASH
HamCj_NOSY1_00681	gene	294
HamCj_NOSY1_00681	CDS	294				hypothetical protein	218491.ECA0671	0.000634	43.1	2EQ47@1|root,33HQJ@2|Bacteria,1NM2C@1224|Proteobacteria,1SGJ4@1236|Gammaproteobacteria	1236|Gammaproteobacteria	-	-	-	-	-	-	-	-	-	-	-	-	-	-	-
HamCj_NOSY1_00682	gene	519
HamCj_NOSY1_00682	CDS	519				hypothetical protein	754331.AEME01000001_gene3281	1.93e-44	156	2DBGR@1|root,2Z95I@2|Bacteria,1RFD2@1224|Proteobacteria,1T2T6@1236|Gammaproteobacteria,3XPT2@561|Escherichia	1236|Gammaproteobacteria	S	Bacteriophage replication protein O	-	-	-	-	-	-	-	-	-	-	-	-	Phage_rep_O
HamCj_NOSY1_00683	gene	213
HamCj_NOSY1_00683	CDS	213				hypothetical protein
HamCj_NOSY1_00684	pseudogene	297
HamCj_NOSY1_00684	CDS	297				IS3 family transposase ISAlg	572265.HDEF_0925	3.99e-72	218	COG2801@1|root,COG2801@2|Bacteria,1MVXQ@1224|Proteobacteria,1RPEW@1236|Gammaproteobacteria	1236|Gammaproteobacteria	L	Transposase and inactivated derivatives	-	-	-	ko:K07497	-	-	-	-	ko00000	-	-	-	HTH_21,HTH_Tnp_1,rve,rve_2,rve_3
HamCj_NOSY1_00685	gene	150
HamCj_NOSY1_00685	CDS	150				hypothetical protein	1177179.A11A3_17201	1.41e-07	52.4	COG2801@1|root,COG2801@2|Bacteria,1MVXQ@1224|Proteobacteria,1RPEW@1236|Gammaproteobacteria,1XP6H@135619|Oceanospirillales	1236|Gammaproteobacteria	L	HTH-like domain	-	-	-	ko:K07497	-	-	-	-	ko00000	-	-	-	HTH_21,HTH_Tnp_1,rve,rve_2,rve_3
HamCj_NOSY1_00686	pseudogene	216
HamCj_NOSY1_00686	CDS	216				hypothetical protein	572265.HDEF_0926	2.38e-36	124	COG2963@1|root,COG2963@2|Bacteria,1PGAX@1224|Proteobacteria,1TAQY@1236|Gammaproteobacteria,283P8@191675|unclassified Enterobacteriaceae	1236|Gammaproteobacteria	L	transposase activity	-	-	-	ko:K07483	-	-	-	-	ko00000	-	-	-	HTH_Tnp_1
HamCj_NOSY1_00687	gene	1557
HamCj_NOSY1_00687	CDS	1557				hypothetical protein
HamCj_NOSY1_00688	pseudogene	729
HamCj_NOSY1_00688	CDS	729				hypothetical protein	572265.HDEF_0930	1.55e-168	471	2E1MS@1|root,32WYV@2|Bacteria,1N079@1224|Proteobacteria,1SA60@1236|Gammaproteobacteria	1236|Gammaproteobacteria	S	ADP-ribosyltransferase exoenzyme	-	-	-	ko:K16636	-	-	-	-	ko00000,ko02042	-	-	-	ADPrib_exo_Tox,YopE
HamCj_NOSY1_00689	pseudogene	192
HamCj_NOSY1_00689	CDS	192				hypothetical protein	572265.HDEF_0931	2.25e-37	125	COG1961@1|root,COG1961@2|Bacteria,1P9H2@1224|Proteobacteria,1STIN@1236|Gammaproteobacteria	1236|Gammaproteobacteria	L	Resolvase, N terminal domain	-	-	-	-	-	-	-	-	-	-	-	-	Resolvase
HamCj_NOSY1_00690	pseudogene	366	tnpR
HamCj_NOSY1_00690	CDS	366	tnpR		COG1961	Transposon gamma-delta resolvase	105559.Nwat_2446	3.12e-56	179	COG1961@1|root,COG1961@2|Bacteria,1R482@1224|Proteobacteria,1S2PK@1236|Gammaproteobacteria	1236|Gammaproteobacteria	L	Resolvase, N terminal domain	-	-	-	-	-	-	-	-	-	-	-	-	HTH_7,Resolvase
HamCj_NOSY1_00691	gene	148
HamCj_NOSY1_00692	gene	495
HamCj_NOSY1_00692	CDS	495				hypothetical protein
HamCj_NOSY1_00693	gene	714
HamCj_NOSY1_00693	CDS	714				hypothetical protein	202955.BBND01000021_gene2914	4.08e-86	273	COG1403@1|root,COG3344@1|root,COG1403@2|Bacteria,COG3344@2|Bacteria,1MVI1@1224|Proteobacteria,1RMWW@1236|Gammaproteobacteria,3NSZ4@468|Moraxellaceae	1236|Gammaproteobacteria	L	Group II intron, maturase-specific domain	-	-	2.7.7.49	ko:K00986	-	-	-	-	ko00000,ko01000	-	-	-	GIIM,HNH,RVT_1,RVT_N
HamCj_NOSY1_00694	gene	366
HamCj_NOSY1_00694	CDS	366			COG3039	IS5 family transposase ISHde2	572265.HDEF_0251	1.47e-91	266	COG3293@1|root,COG3293@2|Bacteria,1N0VW@1224|Proteobacteria,1SH48@1236|Gammaproteobacteria	1236|Gammaproteobacteria	L	Putative transposase of IS4/5 family (DUF4096)	-	-	-	-	-	-	-	-	-	-	-	-	DUF4096
HamCj_NOSY1_00695	gene	327
HamCj_NOSY1_00695	CDS	327			COG3039	IS5 family transposase ISHde2
HamCj_NOSY1_00696	gene	204
HamCj_NOSY1_00696	CDS	204				hypothetical protein
HamCj_NOSY1_00697	gene	423
HamCj_NOSY1_00697	CDS	423				hypothetical protein	572265.HDEF_p0054	4.9e-13	70.9	COG3266@1|root,COG3266@2|Bacteria,1QQT4@1224|Proteobacteria,1RTGT@1236|Gammaproteobacteria,283IX@191675|unclassified Enterobacteriaceae	1236|Gammaproteobacteria	S	Toxin co-regulated pilus biosynthesis protein Q	-	-	-	-	-	-	-	-	-	-	-	-	TcpQ
HamCj_NOSY1_00698	gene	1683
HamCj_NOSY1_00698	CDS	1683				hypothetical protein	572265.HDEF_p0053	0	994	COG1450@1|root,COG1450@2|Bacteria,1NQ25@1224|Proteobacteria,1S00D@1236|Gammaproteobacteria	1236|Gammaproteobacteria	NU	Type II secretory pathway, component PulD	pilN	-	-	-	-	-	-	-	-	-	-	-	Secretin,Secretin_N_2
HamCj_NOSY1_00699	gene	411
HamCj_NOSY1_00699	CDS	411				hypothetical protein	1212548.B381_07865	1.08e-64	200	COG1569@1|root,COG1569@2|Bacteria,1RE43@1224|Proteobacteria,1S40R@1236|Gammaproteobacteria,1Z2S6@136846|Pseudomonas stutzeri group	1236|Gammaproteobacteria	S	nucleic acid-binding protein, contains PIN domain	-	-	-	ko:K07063	-	-	-	-	ko00000	-	-	-	PIN_3
HamCj_NOSY1_00700	gene	240
HamCj_NOSY1_00700	CDS	240				hypothetical protein	83406.HDN1F_17230	5.84e-29	105	2CEYG@1|root,32S0U@2|Bacteria,1N2NE@1224|Proteobacteria,1SAXV@1236|Gammaproteobacteria	1236|Gammaproteobacteria	S	Ribbon-helix-helix domain	-	-	-	-	-	-	-	-	-	-	-	-	RHH_6
HamCj_NOSY1_00701	gene	1302
HamCj_NOSY1_00701	CDS	1302				hypothetical protein	572265.HDEF_p0050	4.4e-295	808	28JMG@1|root,2Z9DZ@2|Bacteria,1N3Z3@1224|Proteobacteria,1T0KV@1236|Gammaproteobacteria	1236|Gammaproteobacteria	S	Pilin accessory protein (PilO)	pilO	-	-	-	-	-	-	-	-	-	-	-	PAP_PilO
HamCj_NOSY1_00702	gene	411
HamCj_NOSY1_00702	CDS	411				hypothetical protein	220664.PFL_6257	2.72e-08	57.4	2EFP8@1|root,339F9@2|Bacteria,1NFEA@1224|Proteobacteria,1SVD3@1236|Gammaproteobacteria	1236|Gammaproteobacteria	-	-	-	-	-	-	-	-	-	-	-	-	-	-	-
HamCj_NOSY1_00703	gene	1548
HamCj_NOSY1_00703	CDS	1548				hypothetical protein	572265.HDEF_0948	0	1016	COG2804@1|root,COG2804@2|Bacteria,1R9U0@1224|Proteobacteria,1RSBE@1236|Gammaproteobacteria	1236|Gammaproteobacteria	NU	Type II secretory pathway, ATPase PulE Tfp pilus assembly pathway, ATPase PilB	-	-	-	-	-	-	-	-	-	-	-	-	T2SSE
HamCj_NOSY1_00704	gene	1065	tcpE_2
HamCj_NOSY1_00704	CDS	1065	tcpE_2			Toxin coregulated pilus biosynthesis protein E	572265.HDEF_0949	6.26e-247	679	COG1459@1|root,COG1459@2|Bacteria,1RAQ3@1224|Proteobacteria,1RQQ4@1236|Gammaproteobacteria	1236|Gammaproteobacteria	NU	Type II secretion system (T2SS), protein F	pilR	-	-	ko:K10934	ko05110,ko05111,map05110,map05111	-	-	-	ko00000,ko00001,ko02044	-	-	-	T2SSF
HamCj_NOSY1_00705	gene	510
HamCj_NOSY1_00705	CDS	510				hypothetical protein	572265.HDEF_1425	1.76e-104	303	2DPAG@1|root,3318B@2|Bacteria,1NA7G@1224|Proteobacteria,1RNX6@1236|Gammaproteobacteria	1236|Gammaproteobacteria	S	PilS N terminal	-	-	-	-	-	-	-	-	-	-	-	-	PilS
HamCj_NOSY1_00706	gene	1365
HamCj_NOSY1_00706	CDS	1365				hypothetical protein	572265.HDEF_1424	3.06e-300	822	COG2165@1|root,COG2165@2|Bacteria,1N23B@1224|Proteobacteria,1T4SC@1236|Gammaproteobacteria,283EA@191675|unclassified Enterobacteriaceae	2|Bacteria	NU	Bacterial shufflon protein, N-terminal constant region	pilV	GO:0003674,GO:0005198,GO:0005575,GO:0005623,GO:0008150,GO:0009289,GO:0009405,GO:0009987,GO:0016043,GO:0030030,GO:0042995,GO:0044419,GO:0044464,GO:0051704,GO:0071840	-	ko:K02456,ko:K02457,ko:K02458,ko:K02679,ko:K10926,ko:K10930,ko:K10931	ko03070,ko05110,ko05111,map03070,map05110,map05111	M00331	-	-	ko00000,ko00001,ko00002,ko02044	3.A.15	-	-	CD225,CarboxypepD_reg,DUF2341,DUF2510,DUF4339,DUF5122,GspH,LRR_5,Laminin_G_3,N_methyl,Peptidase_S74,PilS,Pilin_GH,SBP_bac_10,Shufflon_N,T2SS-T3SS_pil_N,T2SSG,T2SSI,TcpA,TraN
HamCj_NOSY1_00707	gene	432
HamCj_NOSY1_00707	CDS	432				hypothetical protein
HamCj_NOSY1_00708	gene	618
HamCj_NOSY1_00708	CDS	618				hypothetical protein
HamCj_NOSY1_00709	gene	447
HamCj_NOSY1_00709	CDS	447				hypothetical protein	572265.HDEF_0956	1.8e-95	279	COG0741@1|root,COG0741@2|Bacteria,1MZU4@1224|Proteobacteria,1S4BQ@1236|Gammaproteobacteria,283FS@191675|unclassified Enterobacteriaceae	1236|Gammaproteobacteria	M	Transglycosylase SLT domain	pilT	-	-	-	-	-	-	-	-	-	-	-	SLT
HamCj_NOSY1_00710	gene	444
HamCj_NOSY1_00710	CDS	444				hypothetical protein	572265.HDEF_1420	3.35e-96	280	2C84D@1|root,32RKD@2|Bacteria,1N1SV@1224|Proteobacteria,1SBBB@1236|Gammaproteobacteria,283M4@191675|unclassified Enterobacteriaceae	1236|Gammaproteobacteria	S	DotD protein	-	-	-	ko:K12205	-	-	-	-	ko00000,ko02044	3.A.7.10.1,3.A.7.9.1	-	-	DotD
HamCj_NOSY1_00711	gene	810
HamCj_NOSY1_00711	CDS	810				hypothetical protein	572265.HDEF_1419	5.96e-200	553	COG1388@1|root,COG1388@2|Bacteria,1MYQ8@1224|Proteobacteria,1RZGD@1236|Gammaproteobacteria,2833G@191675|unclassified Enterobacteriaceae	1236|Gammaproteobacteria	M	Type IV secretory system, conjugal DNA-protein transfer	dotC	-	-	ko:K12204	-	-	-	-	ko00000,ko02044	3.A.7.10.1,3.A.7.9.1	-	-	T4SS_TraI
HamCj_NOSY1_00712	gene	1167	yggR_1
HamCj_NOSY1_00712	CDS	1167	yggR_1		COG2805	putative protein YggR	572265.HDEF_p0039	4.62e-273	748	COG2805@1|root,COG2805@2|Bacteria,1MU3J@1224|Proteobacteria,1RN8G@1236|Gammaproteobacteria,2830N@191675|unclassified Enterobacteriaceae	1236|Gammaproteobacteria	NU	Type II/IV secretion system protein	dotB	-	-	ko:K12203	-	-	-	-	ko00000,ko02044	3.A.7.10.1,3.A.7.9.1	-	-	T2SSE
HamCj_NOSY1_00713	gene	261
HamCj_NOSY1_00713	CDS	261				hypothetical protein	572265.HDEF_1417	6.95e-58	179	2E6TC@1|root,331DA@2|Bacteria,1NDJU@1224|Proteobacteria,1SDG6@1236|Gammaproteobacteria,283I4@191675|unclassified Enterobacteriaceae	1236|Gammaproteobacteria	-	-	-	-	-	ko:K12222	-	-	-	-	ko00000,ko02044	3.A.7.10.1,3.A.7.9.1	-	-	-
HamCj_NOSY1_00714	pseudogene	1794
HamCj_NOSY1_00714	CDS	1794				hypothetical protein	572265.HDEF_0963	0	979	COG4643@1|root,COG4643@2|Bacteria,1R7S0@1224|Proteobacteria,1RVCF@1236|Gammaproteobacteria	1236|Gammaproteobacteria	NU	Tfp pilus assembly protein FimV	-	-	-	ko:K06919	-	-	-	-	ko00000	-	-	-	-
HamCj_NOSY1_00715	gene	993
HamCj_NOSY1_00715	CDS	993				hypothetical protein	572265.HDEF_p0037	2.06e-218	627	COG4643@1|root,COG4643@2|Bacteria,1R7S0@1224|Proteobacteria,1RVCF@1236|Gammaproteobacteria	1236|Gammaproteobacteria	NU	Tfp pilus assembly protein FimV	-	-	-	ko:K06919	-	-	-	-	ko00000	-	-	-	-
HamCj_NOSY1_00716	gene	459
HamCj_NOSY1_00716	CDS	459				hypothetical protein	572265.HDEF_0965	2.42e-62	195	2C9DP@1|root,335UR@2|Bacteria,1N7Y8@1224|Proteobacteria,1SF24@1236|Gammaproteobacteria	1236|Gammaproteobacteria	-	-	-	-	-	ko:K12227	-	-	-	-	ko00000,ko02044	3.A.7.10.1	-	-	-
HamCj_NOSY1_00717	gene	669
HamCj_NOSY1_00717	CDS	669				hypothetical protein	572265.HDEF_p0035	4.24e-145	410	2BVH1@1|root,32QVP@2|Bacteria,1RGI1@1224|Proteobacteria,1S56Y@1236|Gammaproteobacteria,283EX@191675|unclassified Enterobacteriaceae	1236|Gammaproteobacteria	S	Type-IV b secretion system, inner-membrane complex component	-	-	-	ko:K12214	-	-	-	-	ko00000,ko02044	3.A.7.10.1,3.A.7.9.1	-	-	T4BSS_DotI_IcmL
HamCj_NOSY1_00718	gene	963
HamCj_NOSY1_00718	CDS	963				hypothetical protein	572265.HDEF_p0034	2.28e-201	561	2CPXU@1|root,32SK2@2|Bacteria,1N2P6@1224|Proteobacteria,1RRXA@1236|Gammaproteobacteria,282ZP@191675|unclassified Enterobacteriaceae	1236|Gammaproteobacteria	S	Putative outer membrane core complex of type IVb secretion	-	-	-	ko:K12213	-	-	-	-	ko00000,ko02044	3.A.7.10.1,3.A.7.9.1	-	-	T4BSS_DotH_IcmK
HamCj_NOSY1_00719	gene	123
HamCj_NOSY1_00719	CDS	123				hypothetical protein	572265.HDEF_p0033	2.03e-09	57.8	28KP9@1|root,2ZA7E@2|Bacteria,1R7K8@1224|Proteobacteria,1RRJ6@1236|Gammaproteobacteria,283E5@191675|unclassified Enterobacteriaceae	1236|Gammaproteobacteria	S	Bacterial conjugation TrbI-like protein	-	-	-	ko:K12209	-	-	-	-	ko00000,ko02044	3.A.7.9.1	-	-	TrbI
HamCj_NOSY1_00720	gene	912
HamCj_NOSY1_00720	CDS	912				hypothetical protein	572265.HDEF_0968	2.46e-212	590	28KP9@1|root,2ZA7E@2|Bacteria,1R7K8@1224|Proteobacteria,1RRJ6@1236|Gammaproteobacteria,283E5@191675|unclassified Enterobacteriaceae	1236|Gammaproteobacteria	S	Bacterial conjugation TrbI-like protein	-	-	-	ko:K12209	-	-	-	-	ko00000,ko02044	3.A.7.9.1	-	-	TrbI
HamCj_NOSY1_00721	gene	765
HamCj_NOSY1_00721	CDS	765				hypothetical protein	572265.HDEF_p0032	9.18e-148	421	2F5BA@1|root,31T3R@2|Bacteria,1QQTF@1224|Proteobacteria,1RTH1@1236|Gammaproteobacteria,283NX@191675|unclassified Enterobacteriaceae	1236|Gammaproteobacteria	-	-	-	-	-	ko:K12211	-	-	-	-	ko00000,ko02044	3.A.7.9.1	-	-	-
HamCj_NOSY1_00722	gene	540
HamCj_NOSY1_00722	CDS	540				hypothetical protein	572265.HDEF_p0031	3.24e-114	328	2BF2T@1|root,32QE6@2|Bacteria,1PK5A@1224|Proteobacteria,1RTGR@1236|Gammaproteobacteria,283HK@191675|unclassified Enterobacteriaceae	1236|Gammaproteobacteria	-	-	-	-	-	-	-	-	-	-	-	-	-	-	-
HamCj_NOSY1_00723	gene	396
HamCj_NOSY1_00723	CDS	396				hypothetical protein	572265.HDEF_p0030	1.27e-81	242	2B0RF@1|root,31T3N@2|Bacteria,1QQTA@1224|Proteobacteria,1RTGY@1236|Gammaproteobacteria,283MF@191675|unclassified Enterobacteriaceae	1236|Gammaproteobacteria	-	-	-	-	-	-	-	-	-	-	-	-	-	-	-
HamCj_NOSY1_00724	gene	705
HamCj_NOSY1_00724	CDS	705				hypothetical protein	572265.HDEF_p0029	1.35e-132	378	2BHA7@1|root,32BBS@2|Bacteria,1QQT5@1224|Proteobacteria,1RTGU@1236|Gammaproteobacteria,283J4@191675|unclassified Enterobacteriaceae	1236|Gammaproteobacteria	-	-	-	-	-	-	-	-	-	-	-	-	-	-	-
HamCj_NOSY1_00725	gene	693
HamCj_NOSY1_00725	CDS	693				hypothetical protein	572265.HDEF_0883	6.89e-144	416	2FH5M@1|root,34903@2|Bacteria,1NQ3X@1224|Proteobacteria,1ST13@1236|Gammaproteobacteria	1236|Gammaproteobacteria	-	-	-	-	-	-	-	-	-	-	-	-	-	-	-
HamCj_NOSY1_00726	gene	246
HamCj_NOSY1_00726	CDS	246				hypothetical protein	572265.HDEF_0879	5.47e-55	171	295YC@1|root,2ZT96@2|Bacteria,1PAUV@1224|Proteobacteria,1SWBH@1236|Gammaproteobacteria	1236|Gammaproteobacteria	-	-	-	-	-	-	-	-	-	-	-	-	-	-	-
HamCj_NOSY1_00727	gene	1401	asnS
HamCj_NOSY1_00727	CDS	1401	asnS	6.1.1.22	COG0017	Asparagine--tRNA ligase	572265.HDEF_0877	0	939	COG0017@1|root,COG0017@2|Bacteria,1MWFV@1224|Proteobacteria,1RMU4@1236|Gammaproteobacteria,282XB@191675|unclassified Enterobacteriaceae	1236|Gammaproteobacteria	J	asparaginyl-tRNA synthetase	asnS	GO:0000166,GO:0003674,GO:0003824,GO:0004812,GO:0004816,GO:0005488,GO:0005524,GO:0005575,GO:0005622,GO:0005623,GO:0005737,GO:0006082,GO:0006139,GO:0006399,GO:0006412,GO:0006418,GO:0006421,GO:0006518,GO:0006520,GO:0006725,GO:0006807,GO:0008144,GO:0008150,GO:0008152,GO:0009058,GO:0009059,GO:0009987,GO:0010467,GO:0016070,GO:0016874,GO:0016875,GO:0017076,GO:0019538,GO:0019752,GO:0030554,GO:0032553,GO:0032555,GO:0032559,GO:0034641,GO:0034645,GO:0034660,GO:0035639,GO:0036094,GO:0043038,GO:0043039,GO:0043043,GO:0043167,GO:0043168,GO:0043170,GO:0043436,GO:0043603,GO:0043604,GO:0044237,GO:0044238,GO:0044249,GO:0044260,GO:0044267,GO:0044271,GO:0044281,GO:0044424,GO:0044464,GO:0046483,GO:0071704,GO:0090304,GO:0097159,GO:0097367,GO:0140098,GO:0140101,GO:1901265,GO:1901360,GO:1901363,GO:1901564,GO:1901566,GO:1901576	6.1.1.22	ko:K01893	ko00970,map00970	M00359,M00360	R03648	RC00055,RC00523	ko00000,ko00001,ko00002,ko01000,ko01007,ko03016	-	-	iSDY_1059.SDY_2327	tRNA-synt_2,tRNA_anti-codon
HamCj_NOSY1_00728	gene	2616	pepN
HamCj_NOSY1_00728	CDS	2616	pepN	3.4.11.2	COG0308	Aminopeptidase N	572265.HDEF_0876	0	1743	COG0308@1|root,COG0308@2|Bacteria,1MUCI@1224|Proteobacteria,1RMA7@1236|Gammaproteobacteria,282VP@191675|unclassified Enterobacteriaceae	1236|Gammaproteobacteria	E	Domain of unknown function (DUF3458_C) ARM repeats	pepN	GO:0003674,GO:0003824,GO:0004177,GO:0005488,GO:0005515,GO:0005575,GO:0005622,GO:0005623,GO:0005737,GO:0005886,GO:0006508,GO:0006518,GO:0006807,GO:0008150,GO:0008152,GO:0008233,GO:0008235,GO:0008237,GO:0008238,GO:0008270,GO:0009056,GO:0009987,GO:0016020,GO:0016787,GO:0019538,GO:0033218,GO:0034641,GO:0042277,GO:0042802,GO:0043167,GO:0043169,GO:0043170,GO:0043171,GO:0043603,GO:0044237,GO:0044238,GO:0044248,GO:0044424,GO:0044464,GO:0046872,GO:0046914,GO:0070006,GO:0070011,GO:0071704,GO:0071944,GO:0140096,GO:1901564,GO:1901565,GO:1901575	3.4.11.2	ko:K01256	ko00480,ko01100,map00480,map01100	-	R00899,R04951	RC00096,RC00141	ko00000,ko00001,ko01000,ko01002	-	-	iECIAI1_1343.ECIAI1_0973,iECO103_1326.ECO103_0977,iECP_1309.ECP_0944,iECSE_1348.ECSE_0993,iECW_1372.ECW_m1042,iEKO11_1354.EKO11_2898,iWFL_1372.ECW_m1042	DUF3458,DUF3458_C,Peptidase_M1
HamCj_NOSY1_00729	gene	3906	purL
HamCj_NOSY1_00729	CDS	3906	purL	6.3.5.3	COG0046	Phosphoribosylformylglycinamidine synthase	572265.HDEF_0875	0	2568	COG0046@1|root,COG0047@1|root,COG0046@2|Bacteria,COG0047@2|Bacteria,1MYN4@1224|Proteobacteria,1RMRN@1236|Gammaproteobacteria,2834A@191675|unclassified Enterobacteriaceae	1236|Gammaproteobacteria	F	Phosphoribosylformylglycinamidine synthase involved in the purines biosynthetic pathway. Catalyzes the ATP-dependent conversion of formylglycinamide ribonucleotide (FGAR) and glutamine to yield formylglycinamidine ribonucleotide (FGAM) and glutamate	purL	GO:0000166,GO:0003674,GO:0003824,GO:0004642,GO:0005488,GO:0005524,GO:0005575,GO:0005622,GO:0005623,GO:0005737,GO:0005829,GO:0006082,GO:0006139,GO:0006163,GO:0006164,GO:0006188,GO:0006189,GO:0006520,GO:0006541,GO:0006725,GO:0006753,GO:0006793,GO:0006796,GO:0006807,GO:0008144,GO:0008150,GO:0008152,GO:0009058,GO:0009064,GO:0009117,GO:0009123,GO:0009124,GO:0009126,GO:0009127,GO:0009150,GO:0009152,GO:0009156,GO:0009161,GO:0009165,GO:0009167,GO:0009168,GO:0009259,GO:0009260,GO:0009987,GO:0016462,GO:0016787,GO:0016817,GO:0016818,GO:0016874,GO:0016879,GO:0016884,GO:0016887,GO:0017076,GO:0017111,GO:0018130,GO:0019438,GO:0019637,GO:0019693,GO:0019752,GO:0030554,GO:0032553,GO:0032555,GO:0032559,GO:0034641,GO:0034654,GO:0035639,GO:0036094,GO:0042623,GO:0043167,GO:0043168,GO:0043436,GO:0044237,GO:0044238,GO:0044249,GO:0044271,GO:0044281,GO:0044424,GO:0044444,GO:0044464,GO:0046040,GO:0046390,GO:0046483,GO:0055086,GO:0071704,GO:0072521,GO:0072522,GO:0090407,GO:0097159,GO:0097367,GO:1901135,GO:1901137,GO:1901265,GO:1901293,GO:1901360,GO:1901362,GO:1901363,GO:1901564,GO:1901566,GO:1901576,GO:1901605	6.3.5.3	ko:K01952	ko00230,ko01100,ko01110,ko01130,map00230,map01100,map01110,map01130	M00048	R04463	RC00010,RC01160	ko00000,ko00001,ko00002,ko01000	-	-	iECH74115_1262.ECH74115_3792,iECO111_1330.ECO111_3283,iECSP_1301.ECSP_3501,iECs_1301.ECs3423,iG2583_1286.G2583_3088,iJN746.PP_1037,ic_1306.c3080	AIRS,AIRS_C,GATase_5
HamCj_NOSY1_00730	gene	732	esaR_2
HamCj_NOSY1_00730	CDS	732	esaR_2			Transcriptional activator protein EsaR	572265.HDEF_0874	2.38e-168	471	COG2771@1|root,COG2771@2|Bacteria,1N6UR@1224|Proteobacteria,1S0Q7@1236|Gammaproteobacteria,283EH@191675|unclassified Enterobacteriaceae	1236|Gammaproteobacteria	K	Autoinducer binding domain	expR	-	-	ko:K19734	ko02024,map02024	-	-	-	ko00000,ko00001,ko03000	-	-	-	Autoind_bind,GerE
HamCj_NOSY1_00731	gene	675	esaI
HamCj_NOSY1_00731	CDS	675	esaI	2.3.1.184		Acyl-homoserine-lactone synthase	572265.HDEF_0873	5.08e-150	422	COG3916@1|root,COG3916@2|Bacteria,1RAJE@1224|Proteobacteria,1S2DZ@1236|Gammaproteobacteria	1236|Gammaproteobacteria	H	Acyl-homoserine-lactone synthase	expI	-	2.3.1.184	ko:K13060	ko00270,ko01100,ko02024,ko02025,map00270,map01100,map02024,map02025	-	R08940	RC00021,RC00039	ko00000,ko00001,ko01000	-	-	-	Autoind_synth
HamCj_NOSY1_00732	gene	76
HamCj_NOSY1_00733	gene	480	ruvC
HamCj_NOSY1_00733	CDS	480	ruvC	3.1.22.4	COG0817	Crossover junction endodeoxyribonuclease RuvC	572265.HDEF_0870	1.55e-109	315	COG0817@1|root,COG0817@2|Bacteria,1MUJI@1224|Proteobacteria,1RQPJ@1236|Gammaproteobacteria,283CJ@191675|unclassified Enterobacteriaceae	1236|Gammaproteobacteria	L	Nuclease that resolves Holliday junction intermediates in genetic recombination. Cleaves the cruciform structure in supercoiled DNA by nicking to strands with the same polarity at sites symmetrically opposed at the junction in the homologous arms and leaves a 5'-terminal phosphate and a 3'-terminal hydroxyl group	ruvC	GO:0000725,GO:0003674,GO:0003824,GO:0004518,GO:0004519,GO:0004520,GO:0004536,GO:0005575,GO:0005622,GO:0005623,GO:0006139,GO:0006259,GO:0006260,GO:0006261,GO:0006281,GO:0006310,GO:0006725,GO:0006807,GO:0006950,GO:0006974,GO:0008150,GO:0008152,GO:0008821,GO:0009058,GO:0009059,GO:0009314,GO:0009628,GO:0009987,GO:0016787,GO:0016788,GO:0016889,GO:0016894,GO:0031297,GO:0032991,GO:0033554,GO:0034641,GO:0034645,GO:0043170,GO:0044237,GO:0044238,GO:0044249,GO:0044260,GO:0044424,GO:0044464,GO:0045005,GO:0046483,GO:0048476,GO:0050896,GO:0051716,GO:0071704,GO:0071932,GO:0090304,GO:0090305,GO:0140097,GO:1901360,GO:1901576	3.1.22.4	ko:K01159	ko03440,map03440	-	-	-	ko00000,ko00001,ko01000,ko03400	-	-	-	RuvC
HamCj_NOSY1_00734	gene	765	yebC
HamCj_NOSY1_00734	CDS	765	yebC		COG0217	putative transcriptional regulatory protein YebC	572265.HDEF_0869	1.09e-174	488	COG0217@1|root,COG0217@2|Bacteria,1MW3X@1224|Proteobacteria,1RP5N@1236|Gammaproteobacteria,2835Z@191675|unclassified Enterobacteriaceae	1236|Gammaproteobacteria	K	Transcriptional regulator	yebC	GO:0005575,GO:0005622,GO:0005623,GO:0005737,GO:0005829,GO:0008150,GO:0009314,GO:0009628,GO:0010212,GO:0044424,GO:0044444,GO:0044464,GO:0050896	-	-	-	-	-	-	-	-	-	-	Transcrip_reg
HamCj_NOSY1_00735	gene	1770	aspS
HamCj_NOSY1_00735	CDS	1770	aspS	6.1.1.12	COG0173	Aspartate--tRNA ligase	572265.HDEF_0868	0	1158	COG0173@1|root,COG0173@2|Bacteria,1MUXB@1224|Proteobacteria,1RNMI@1236|Gammaproteobacteria,282K9@191675|unclassified Enterobacteriaceae	1236|Gammaproteobacteria	J	Catalyzes the attachment of L-aspartate to tRNA(Asp) in a two-step reaction L-aspartate is first activated by ATP to form Asp-AMP and then transferred to the acceptor end of tRNA(Asp)	aspS	GO:0003674,GO:0003824,GO:0004812,GO:0004815,GO:0005575,GO:0005622,GO:0005623,GO:0005737,GO:0005829,GO:0006082,GO:0006139,GO:0006399,GO:0006412,GO:0006418,GO:0006422,GO:0006518,GO:0006520,GO:0006725,GO:0006807,GO:0008150,GO:0008152,GO:0009058,GO:0009059,GO:0009987,GO:0010467,GO:0016070,GO:0016874,GO:0016875,GO:0019538,GO:0019752,GO:0034641,GO:0034645,GO:0034660,GO:0043038,GO:0043039,GO:0043043,GO:0043170,GO:0043436,GO:0043603,GO:0043604,GO:0044237,GO:0044238,GO:0044249,GO:0044260,GO:0044267,GO:0044271,GO:0044281,GO:0044424,GO:0044444,GO:0044464,GO:0046483,GO:0071704,GO:0090304,GO:0140098,GO:0140101,GO:1901360,GO:1901564,GO:1901566,GO:1901576	6.1.1.12	ko:K01876	ko00970,map00970	M00359,M00360	R05577	RC00055,RC00523	ko00000,ko00001,ko00002,ko01000,ko01007,ko03016,ko03029	-	-	iSFV_1184.SFV_1868	GAD,tRNA-synt_2,tRNA_anti-codon
HamCj_NOSY1_00736	gene	1365	pssA
HamCj_NOSY1_00736	CDS	1365	pssA	2.7.8.8	COG1502	CDP-diacylglycerol--serine O-phosphatidyltransferase	572265.HDEF_0866	0	907	COG1502@1|root,COG1502@2|Bacteria,1MVPU@1224|Proteobacteria,1RN1V@1236|Gammaproteobacteria,282KJ@191675|unclassified Enterobacteriaceae	1236|Gammaproteobacteria	I	phosphatidylserine	pssA	GO:0003674,GO:0003824,GO:0003882,GO:0005575,GO:0005622,GO:0005623,GO:0005737,GO:0005829,GO:0005886,GO:0016020,GO:0016740,GO:0016772,GO:0016780,GO:0017169,GO:0044424,GO:0044444,GO:0044464,GO:0071944	2.7.8.8	ko:K00998	ko00260,ko00564,ko01100,ko01110,map00260,map00564,map01100,map01110	M00093	R01800	RC00002,RC00017,RC02795	ko00000,ko00001,ko00002,ko01000	-	-	iECH74115_1262.ECH74115_3822,iECSP_1301.ECSP_3532,iYL1228.KPN_02908	PLDc,PLDc_2,Regulator_TrmB
HamCj_NOSY1_00737	gene	1005
HamCj_NOSY1_00737	CDS	1005				hypothetical protein	572265.HDEF_0865	4.34e-237	652	2EJ7Z@1|root,33CZ5@2|Bacteria,1QSVR@1224|Proteobacteria,1SS38@1236|Gammaproteobacteria	1236|Gammaproteobacteria	-	-	-	-	-	-	-	-	-	-	-	-	-	-	SopD
HamCj_NOSY1_00738	gene	906
HamCj_NOSY1_00738	CDS	906				hypothetical protein	572265.HDEF_1370	5.53e-22	103	2DW15@1|root,33Y2C@2|Bacteria,1NWD5@1224|Proteobacteria,1SP9Y@1236|Gammaproteobacteria	1236|Gammaproteobacteria	-	-	-	-	-	-	-	-	-	-	-	-	-	-	SopD
HamCj_NOSY1_00739	gene	2895	polA
HamCj_NOSY1_00739	CDS	2895	polA	2.7.7.7	COG0258	DNA polymerase I	572265.HDEF_0863	0	1884	COG0258@1|root,COG0749@1|root,COG0258@2|Bacteria,COG0749@2|Bacteria,1MU31@1224|Proteobacteria,1RNBG@1236|Gammaproteobacteria,282K0@191675|unclassified Enterobacteriaceae	1236|Gammaproteobacteria	L	In addition to polymerase activity, this DNA polymerase exhibits 5'-3' exonuclease activity	polA	GO:0003674,GO:0003676,GO:0003677,GO:0003824,GO:0003887,GO:0004518,GO:0004527,GO:0005488,GO:0005575,GO:0005622,GO:0005623,GO:0005737,GO:0005829,GO:0006139,GO:0006259,GO:0006260,GO:0006261,GO:0006281,GO:0006284,GO:0006725,GO:0006807,GO:0006950,GO:0006974,GO:0008150,GO:0008152,GO:0008408,GO:0008409,GO:0009058,GO:0009059,GO:0009987,GO:0016740,GO:0016772,GO:0016779,GO:0016787,GO:0016788,GO:0018130,GO:0019438,GO:0033554,GO:0034061,GO:0034641,GO:0034645,GO:0034654,GO:0043170,GO:0044237,GO:0044238,GO:0044249,GO:0044260,GO:0044271,GO:0044424,GO:0044444,GO:0044464,GO:0046483,GO:0050896,GO:0051716,GO:0071704,GO:0071897,GO:0090304,GO:0090305,GO:0097159,GO:0140097,GO:1901360,GO:1901362,GO:1901363,GO:1901576	2.7.7.7	ko:K02335	ko00230,ko00240,ko01100,ko03030,ko03410,ko03420,ko03440,map00230,map00240,map01100,map03030,map03410,map03420,map03440	-	R00375,R00376,R00377,R00378	RC02795	ko00000,ko00001,ko01000,ko03032,ko03400	-	-	-	5_3_exonuc,5_3_exonuc_N,DNA_pol_A,DNA_pol_A_exo1
HamCj_NOSY1_00740	gene	2382	mrcB
HamCj_NOSY1_00740	CDS	2382	mrcB		COG0744	Penicillin-binding protein 1B	572265.HDEF_0862	0	1579	COG0744@1|root,COG0744@2|Bacteria,1QTST@1224|Proteobacteria,1RNHV@1236|Gammaproteobacteria,282JJ@191675|unclassified Enterobacteriaceae	1236|Gammaproteobacteria	M	Cell wall formation. Synthesis of cross-linked peptidoglycan from the lipid intermediates. The enzyme has a penicillin-insensitive transglycosylase N-terminal domain (formation of linear glycan strands) and a penicillin-sensitive transpeptidase C-terminal domain (cross-linking of the peptide subunits)	mrcB	GO:0000270,GO:0003674,GO:0003824,GO:0004180,GO:0004185,GO:0005488,GO:0005575,GO:0005623,GO:0005886,GO:0005887,GO:0006022,GO:0006023,GO:0006024,GO:0006508,GO:0006807,GO:0008144,GO:0008150,GO:0008152,GO:0008233,GO:0008236,GO:0008238,GO:0008289,GO:0008360,GO:0008658,GO:0008955,GO:0009002,GO:0009058,GO:0009059,GO:0009252,GO:0009273,GO:0009314,GO:0009628,GO:0009987,GO:0010165,GO:0010212,GO:0016020,GO:0016021,GO:0016740,GO:0016757,GO:0016758,GO:0016787,GO:0017171,GO:0019538,GO:0022603,GO:0022604,GO:0030203,GO:0030288,GO:0030313,GO:0031224,GO:0031226,GO:0031406,GO:0031975,GO:0033218,GO:0033293,GO:0034645,GO:0036094,GO:0042221,GO:0042277,GO:0042546,GO:0042597,GO:0043167,GO:0043168,GO:0043170,GO:0043177,GO:0044036,GO:0044038,GO:0044085,GO:0044237,GO:0044238,GO:0044249,GO:0044260,GO:0044425,GO:0044459,GO:0044464,GO:0046677,GO:0050789,GO:0050793,GO:0050794,GO:0050896,GO:0051128,GO:0065007,GO:0065008,GO:0070008,GO:0070011,GO:0070589,GO:0071554,GO:0071704,GO:0071723,GO:0071840,GO:0071944,GO:0097159,GO:0140096,GO:1901135,GO:1901137,GO:1901363,GO:1901564,GO:1901566,GO:1901576,GO:1901681	2.4.1.129,3.4.16.4	ko:K05365	ko00550,map00550	-	R04519	RC00005,RC00049	ko00000,ko00001,ko01000,ko01003,ko01011	-	GT51	iECIAI39_1322.ECIAI39_0153,iSBO_1134.SBO_0138,iSbBS512_1146.SbBS512_E0140,iYL1228.KPN_00164	PBP1_TM,Transgly,Transpeptidase,UB2H
HamCj_NOSY1_00741	gene	396	arnF
HamCj_NOSY1_00741	CDS	396	arnF			putative 4-amino-4-deoxy-L-arabinose-phosphoundecaprenol flippase subunit ArnF	572265.HDEF_0861	8.94e-82	243	COG2076@1|root,COG2076@2|Bacteria,1N7ZX@1224|Proteobacteria,1SCDW@1236|Gammaproteobacteria,283KT@191675|unclassified Enterobacteriaceae	1236|Gammaproteobacteria	P	Translocates 4-amino-4-deoxy-L-arabinose- phosphoundecaprenol (alpha-L-Ara4N-phosphoundecaprenol) from the cytoplasmic to the periplasmic side of the inner membrane	arnF	GO:0005575,GO:0005623,GO:0005886,GO:0005887,GO:0006810,GO:0008150,GO:0010035,GO:0010038,GO:0010039,GO:0010041,GO:0016020,GO:0016021,GO:0031224,GO:0031226,GO:0042221,GO:0044425,GO:0044459,GO:0044464,GO:0050896,GO:0051179,GO:0051234,GO:0055085,GO:0071944	-	ko:K12963	ko01503,map01503	M00721	-	-	ko00000,ko00001,ko00002,ko01005	2.A.7	-	iECUMN_1333.ECUMN_2601,iSF_1195.SF2337,iS_1188.S2471	EamA,Multi_Drug_Res
HamCj_NOSY1_00742	gene	336	arnE
HamCj_NOSY1_00742	CDS	336	arnE			putative 4-amino-4-deoxy-L-arabinose-phosphoundecaprenol flippase subunit ArnE	572265.HDEF_0860	4.8e-72	216	COG2076@1|root,COG2076@2|Bacteria,1N25R@1224|Proteobacteria,1S928@1236|Gammaproteobacteria,283K8@191675|unclassified Enterobacteriaceae	1236|Gammaproteobacteria	P	Translocates 4-amino-4-deoxy-L-arabinose- phosphoundecaprenol (alpha-L-Ara4N-phosphoundecaprenol) from the cytoplasmic to the periplasmic side of the inner membrane	arnE	GO:0005575,GO:0005623,GO:0005886,GO:0005887,GO:0006810,GO:0008150,GO:0016020,GO:0016021,GO:0031224,GO:0031226,GO:0044425,GO:0044459,GO:0044464,GO:0051179,GO:0051234,GO:0055085,GO:0071944	-	ko:K12962	ko01503,map01503	M00721	-	-	ko00000,ko00001,ko00002,ko01005,ko02000	2.A.7.22	-	-	DUF202,EamA,Multi_Drug_Res
HamCj_NOSY1_00743	gene	1662	arnT_2
HamCj_NOSY1_00743	CDS	1662	arnT_2	2.4.2.43		Undecaprenyl phosphate-alpha-4-amino-4-deoxy-L-arabinose arabinosyl transferase	572265.HDEF_0859	0	1105	COG1807@1|root,COG1807@2|Bacteria,1NMIZ@1224|Proteobacteria,1RMA2@1236|Gammaproteobacteria,282W2@191675|unclassified Enterobacteriaceae	1236|Gammaproteobacteria	M	Catalyzes the transfer of the L-Ara4N moiety of the glycolipid undecaprenyl phosphate-alpha-L-Ara4N to lipid A. The modified arabinose is attached to lipid A and is required for resistance to polymyxin and cationic antimicrobial peptides	arnT	-	2.4.2.43	ko:K07264	ko01503,map01503	M00721	R09773,R09774,R09781	RC00005	ko00000,ko00001,ko00002,ko01000,ko01003,ko01005	-	-	-	PMT
HamCj_NOSY1_00744	gene	900	arnD
HamCj_NOSY1_00744	CDS	900	arnD	3.5.1.-		putative 4-deoxy-4-formamido-L-arabinose-phosphoundecaprenol deformylase ArnD	572265.HDEF_0858	1.95e-220	607	COG0726@1|root,COG0726@2|Bacteria,1N8Q4@1224|Proteobacteria,1RQ0R@1236|Gammaproteobacteria,282UU@191675|unclassified Enterobacteriaceae	1236|Gammaproteobacteria	G	Catalyzes the deformylation of 4-deoxy-4-formamido-L- arabinose-phosphoundecaprenol to 4-amino-4-deoxy-L-arabinose- phosphoundecaprenol. The modified arabinose is attached to lipid A and is required for resistance to polymyxin and cationic antimicrobial peptides	arnD	GO:0005575,GO:0008150,GO:0010035,GO:0010038,GO:0010039,GO:0010041,GO:0016020,GO:0042221,GO:0050896	-	ko:K13014	ko00520,ko01503,map00520,map01503	M00721,M00761	R07662	RC00323,RC01575	ko00000,ko00001,ko00002,ko01000,ko01005	-	-	iB21_1397.B21_02141,iBWG_1329.BWG_2029,iEC042_1314.EC042_2499,iECBD_1354.ECBD_1403,iECB_1328.ECB_02182,iECDH10B_1368.ECDH10B_2416,iECDH1ME8569_1439.ECDH1ME8569_2192,iECD_1391.ECD_02182,iECO103_1326.ECO103_2722,iECO111_1330.ECO111_3006,iECO26_1355.ECO26_3246,iECUMN_1333.ECUMN_2597,iECW_1372.ECW_m2447,iEKO11_1354.EKO11_1508,iETEC_1333.ETEC_2390,iEcDH1_1363.EcDH1_1402,iEcHS_1320.EcHS_A2401,iEcolC_1368.EcolC_1393,iJO1366.b2256,iSFV_1184.SFV_2326,iSSON_1240.SSON_2317,iUMNK88_1353.UMNK88_2808,iWFL_1372.ECW_m2447,iY75_1357.Y75_RS11830	Polysacc_deac_1
HamCj_NOSY1_00745	gene	2013	arnA
HamCj_NOSY1_00745	CDS	2013	arnA			Bifunctional polymyxin resistance protein ArnA	572265.HDEF_0857	0	1329	COG0223@1|root,COG0451@1|root,COG0223@2|Bacteria,COG0451@2|Bacteria,1MXKV@1224|Proteobacteria,1RNJD@1236|Gammaproteobacteria,28386@191675|unclassified Enterobacteriaceae	1236|Gammaproteobacteria	I	Bifunctional enzyme that catalyzes the oxidative decarboxylation of UDP-glucuronic acid (UDP-GlcUA) to UDP-4-keto- arabinose (UDP-Ara4O) and the addition of a formyl group to UDP-4- amino-4-deoxy-L-arabinose (UDP-L-Ara4N) to form UDP-L-4-formamido- arabinose (UDP-L-Ara4FN). The modified arabinose is attached to lipid A and is required for resistance to polymyxin and cationic antimicrobial peptides	arnA	GO:0000166,GO:0003674,GO:0003824,GO:0005488,GO:0005515,GO:0006040,GO:0006139,GO:0006725,GO:0006793,GO:0006807,GO:0008150,GO:0008152,GO:0009058,GO:0009225,GO:0009226,GO:0009987,GO:0016043,GO:0016491,GO:0016614,GO:0016616,GO:0016740,GO:0016741,GO:0016742,GO:0016829,GO:0016830,GO:0016831,GO:0018130,GO:0019438,GO:0022607,GO:0033319,GO:0033320,GO:0034214,GO:0034641,GO:0034654,GO:0036094,GO:0042221,GO:0042802,GO:0043167,GO:0043168,GO:0043933,GO:0044085,GO:0044237,GO:0044238,GO:0044249,GO:0044271,GO:0044281,GO:0046349,GO:0046483,GO:0046677,GO:0048037,GO:0048040,GO:0050662,GO:0050896,GO:0051259,GO:0051287,GO:0055086,GO:0055114,GO:0065003,GO:0070403,GO:0071704,GO:0071840,GO:0097159,GO:0099618,GO:0099619,GO:1901135,GO:1901137,GO:1901265,GO:1901360,GO:1901362,GO:1901363,GO:1901576,GO:2001313,GO:2001315	1.1.1.305,2.1.2.13,5.1.3.2	ko:K01784,ko:K10011	ko00052,ko00520,ko01100,ko01503,map00052,map00520,map01100,map01503	M00361,M00362,M00632,M00721,M00761	R00291,R02984,R07658,R07660	RC00026,RC00289,RC01575,RC01812	ko00000,ko00001,ko00002,ko01000,ko01005	-	-	iPC815.YPO2420,iSFV_1184.SFV_2325	Epimerase,Formyl_trans_C,Formyl_trans_N,GDP_Man_Dehyd
HamCj_NOSY1_00746	gene	987	arnC
HamCj_NOSY1_00746	CDS	987	arnC	2.4.2.53		Undecaprenyl-phosphate 4-deoxy-4-formamido-L-arabinose transferase	572265.HDEF_0856	9.18e-204	567	COG0463@1|root,COG0463@2|Bacteria,1MWE5@1224|Proteobacteria,1RPCE@1236|Gammaproteobacteria,2837U@191675|unclassified Enterobacteriaceae	1236|Gammaproteobacteria	M	Catalyzes the transfer of 4-deoxy-4-formamido-L- arabinose from UDP to undecaprenyl phosphate. The modified arabinose is attached to lipid A and is required for resistance to polymyxin and cationic antimicrobial peptides	arnC	GO:0003674,GO:0003824,GO:0005575,GO:0005623,GO:0005886,GO:0016020,GO:0016740,GO:0016757,GO:0016763,GO:0044464,GO:0071944,GO:0099621	2.4.2.53	ko:K10012	ko00520,ko01503,map00520,map01503	M00721,M00761	R07661	RC00005,RC02954	ko00000,ko00001,ko00002,ko01000,ko01005,ko02000	4.D.2.1.8	GT2	iAPECO1_1312.APECO1_4307,iE2348C_1286.E2348C_2398,iECABU_c1320.ECABU_c25880,iECED1_1282.ECED1_2720,iECOK1_1307.ECOK1_2490,iECP_1309.ECP_2297,iECS88_1305.ECS88_2403,iLF82_1304.LF82_0138,iNRG857_1313.NRG857_11430,iUMN146_1321.UM146_05530,iUTI89_1310.UTI89_C2536,ic_1306.c2796	Glycos_transf_2
HamCj_NOSY1_00747	gene	669	yqjA
HamCj_NOSY1_00747	CDS	669	yqjA		COG0586	Inner membrane protein YqjA	572265.HDEF_0855	5.41e-150	422	COG0586@1|root,COG0586@2|Bacteria,1MU30@1224|Proteobacteria,1RNS5@1236|Gammaproteobacteria,283F5@191675|unclassified Enterobacteriaceae	1236|Gammaproteobacteria	S	SNARE associated Golgi protein	yqjA	GO:0000003,GO:0000910,GO:0003674,GO:0005215,GO:0005575,GO:0005623,GO:0005886,GO:0006810,GO:0007049,GO:0008150,GO:0009987,GO:0016020,GO:0019954,GO:0022402,GO:0022414,GO:0022857,GO:0032505,GO:0043093,GO:0044464,GO:0051179,GO:0051234,GO:0051301,GO:0055085,GO:0071944	-	-	-	-	-	-	-	-	-	-	SNARE_assoc
HamCj_NOSY1_00748	gene	303	yqjD
HamCj_NOSY1_00748	CDS	303	yqjD		COG4575	putative protein YqjD	572265.HDEF_0854	5.93e-61	187	COG4575@1|root,COG4575@2|Bacteria,1N6X7@1224|Proteobacteria,1S9QF@1236|Gammaproteobacteria,283K7@191675|unclassified Enterobacteriaceae	1236|Gammaproteobacteria	S	Bacterial protein of unknown function (DUF883)	yqjD	GO:0003674,GO:0005488,GO:0005575,GO:0005623,GO:0005886,GO:0016020,GO:0043021,GO:0043024,GO:0044464,GO:0044877,GO:0060187,GO:0071944	-	-	-	-	-	-	-	-	-	-	DUF883
HamCj_NOSY1_00749	gene	450	yqjE
HamCj_NOSY1_00749	CDS	450	yqjE		COG5393	Inner membrane protein YqjE	572265.HDEF_0853	4.19e-78	234	COG5393@1|root,COG5393@2|Bacteria,1RHS9@1224|Proteobacteria,1S5UU@1236|Gammaproteobacteria,283JS@191675|unclassified Enterobacteriaceae	1236|Gammaproteobacteria	S	Putative Actinobacterial Holin-X, holin superfamily III	yqjE	GO:0005575,GO:0005623,GO:0005886,GO:0016020,GO:0044464,GO:0071944	-	-	-	-	-	-	-	-	-	-	Phage_holin_3_6
HamCj_NOSY1_00750	gene	279
HamCj_NOSY1_00750	CDS	279				hypothetical protein	28152.DJ57_3886	1.33e-17	77.8	2E52J@1|root,32ZVT@2|Bacteria,1N7E9@1224|Proteobacteria,1SCW7@1236|Gammaproteobacteria,41GDQ@629|Yersinia	1236|Gammaproteobacteria	S	YqjK-like protein	yqjK	GO:0005575,GO:0005622,GO:0005623,GO:0005737,GO:0005829,GO:0044424,GO:0044444,GO:0044464	-	-	-	-	-	-	-	-	-	-	YqjK
HamCj_NOSY1_00751	gene	1443
HamCj_NOSY1_00751	CDS	1443				hypothetical protein
HamCj_NOSY1_00752	gene	5283
HamCj_NOSY1_00752	CDS	5283				hypothetical protein
HamCj_NOSY1_00753	gene	5889
HamCj_NOSY1_00753	CDS	5889				hypothetical protein	572265.HDEF_0846	0	3684	COG2931@1|root,COG2931@2|Bacteria,1RCUZ@1224|Proteobacteria,1S3JW@1236|Gammaproteobacteria	1236|Gammaproteobacteria	Q	COG2931 RTX toxins and related Ca2 -binding proteins	-	-	-	-	-	-	-	-	-	-	-	-	Anthrax_toxA,HemolysinCabind,Peptidase_C58,Peptidase_C80
HamCj_NOSY1_00754	gene	9627
HamCj_NOSY1_00754	CDS	9627				hypothetical protein
HamCj_NOSY1_00755	gene	726
HamCj_NOSY1_00755	CDS	726				hypothetical protein	572265.HDEF_1958	6.67e-151	426	2F9IV@1|root,341V7@2|Bacteria,1NXV7@1224|Proteobacteria,1SQA3@1236|Gammaproteobacteria	1236|Gammaproteobacteria	-	-	-	-	-	-	-	-	-	-	-	-	-	-	-
HamCj_NOSY1_00756	gene	1146
HamCj_NOSY1_00756	CDS	1146				hypothetical protein	1197719.A464_4251	2.46e-71	237	2AK9J@1|root,31AZY@2|Bacteria,1PBVW@1224|Proteobacteria,1SE19@1236|Gammaproteobacteria,3ZIV9@590|Salmonella	1236|Gammaproteobacteria	U	MotA/TolQ/ExbB proton channel family	-	-	-	-	-	-	-	-	-	-	-	-	MotA_ExbB
HamCj_NOSY1_00757	gene	1317
HamCj_NOSY1_00757	CDS	1317				hypothetical protein
HamCj_NOSY1_00758	gene	1278	hlyD
HamCj_NOSY1_00758	CDS	1278	hlyD			Hemolysin secretion protein D, chromosomal	572265.HDEF_1961	5.1e-284	778	COG0845@1|root,COG0845@2|Bacteria,1MUI8@1224|Proteobacteria,1SHDD@1236|Gammaproteobacteria	1236|Gammaproteobacteria	M	HlyD family secretion protein	siiD	-	-	-	-	-	-	-	-	-	-	-	HlyD_3
HamCj_NOSY1_00759	gene	1344	glmM
HamCj_NOSY1_00759	CDS	1344	glmM	5.4.2.10	COG1109	Phosphoglucosamine mutase	572265.HDEF_1962	0	871	COG1109@1|root,COG1109@2|Bacteria,1MU24@1224|Proteobacteria,1RMR2@1236|Gammaproteobacteria,282NJ@191675|unclassified Enterobacteriaceae	1236|Gammaproteobacteria	G	Catalyzes the conversion of glucosamine-6-phosphate to glucosamine-1-phosphate	glmM	GO:0003674,GO:0003824,GO:0004614,GO:0004615,GO:0005575,GO:0005622,GO:0005623,GO:0005737,GO:0005829,GO:0005975,GO:0006040,GO:0006047,GO:0006048,GO:0006139,GO:0006464,GO:0006468,GO:0006725,GO:0006793,GO:0006796,GO:0006807,GO:0008150,GO:0008152,GO:0008966,GO:0009058,GO:0009225,GO:0009226,GO:0009987,GO:0016310,GO:0016853,GO:0016866,GO:0016868,GO:0018130,GO:0019438,GO:0019538,GO:0034641,GO:0034654,GO:0036211,GO:0043170,GO:0043412,GO:0044237,GO:0044238,GO:0044249,GO:0044260,GO:0044267,GO:0044271,GO:0044281,GO:0044424,GO:0044444,GO:0044464,GO:0046349,GO:0046483,GO:0046777,GO:0055086,GO:0071704,GO:1901135,GO:1901137,GO:1901360,GO:1901362,GO:1901564,GO:1901576	5.4.2.10	ko:K03431	ko00520,ko01100,ko01130,map00520,map01100,map01130	-	R02060	RC00408	ko00000,ko00001,ko01000	-	-	iSBO_1134.SBO_3206	PGM_PMM_I,PGM_PMM_II,PGM_PMM_III,PGM_PMM_IV
HamCj_NOSY1_00760	gene	843	folP
HamCj_NOSY1_00760	CDS	843	folP	2.5.1.15	COG0294	Dihydropteroate synthase	572265.HDEF_1963	1.46e-201	558	COG0294@1|root,COG0294@2|Bacteria,1MUIR@1224|Proteobacteria,1RM8G@1236|Gammaproteobacteria,282HU@191675|unclassified Enterobacteriaceae	1236|Gammaproteobacteria	H	Catalyzes the condensation of para-aminobenzoate (pABA) with 6-hydroxymethyl-7,8-dihydropterin diphosphate (DHPt-PP) to form 7,8-dihydropteroate (H2Pte), the immediate precursor of folate derivatives	folP	GO:0003674,GO:0003824,GO:0004156,GO:0005575,GO:0005622,GO:0005623,GO:0005737,GO:0005829,GO:0006082,GO:0006575,GO:0006725,GO:0006732,GO:0006760,GO:0006766,GO:0006767,GO:0006807,GO:0008150,GO:0008152,GO:0009058,GO:0009108,GO:0009110,GO:0009396,GO:0009987,GO:0016053,GO:0016740,GO:0016765,GO:0017144,GO:0018130,GO:0019438,GO:0019752,GO:0034641,GO:0042221,GO:0042364,GO:0042398,GO:0042493,GO:0042558,GO:0042559,GO:0043436,GO:0043603,GO:0043604,GO:0043648,GO:0043650,GO:0044237,GO:0044249,GO:0044271,GO:0044281,GO:0044283,GO:0044424,GO:0044444,GO:0044464,GO:0046394,GO:0046483,GO:0046653,GO:0046654,GO:0046655,GO:0046656,GO:0050896,GO:0051186,GO:0051188,GO:0071704,GO:1901360,GO:1901362,GO:1901564,GO:1901566,GO:1901576	2.5.1.15	ko:K00796	ko00790,ko01100,map00790,map01100	M00126,M00841	R03066,R03067	RC00121,RC00842	ko00000,ko00001,ko00002,ko01000	-	-	iECO103_1326.ECO103_3924,iPC815.YPO3501	Pterin_bind
HamCj_NOSY1_00761	gene	1989	ftsH_3
HamCj_NOSY1_00761	CDS	1989	ftsH_3	3.4.24.-	COG0465	ATP-dependent zinc metalloprotease FtsH	572265.HDEF_1964	0	1252	COG0465@1|root,COG0465@2|Bacteria,1MU6J@1224|Proteobacteria,1RME8@1236|Gammaproteobacteria,282NY@191675|unclassified Enterobacteriaceae	1236|Gammaproteobacteria	O	Acts as a processive, ATP-dependent zinc metallopeptidase for both cytoplasmic and membrane proteins. Plays a role in the quality control of integral membrane proteins	ftsH	GO:0000166,GO:0003674,GO:0003824,GO:0004175,GO:0004176,GO:0004222,GO:0005488,GO:0005524,GO:0005575,GO:0005623,GO:0005886,GO:0005887,GO:0006508,GO:0006807,GO:0008144,GO:0008150,GO:0008152,GO:0008233,GO:0008237,GO:0008270,GO:0009056,GO:0009057,GO:0016020,GO:0016021,GO:0016462,GO:0016787,GO:0016817,GO:0016818,GO:0016887,GO:0017076,GO:0017111,GO:0019538,GO:0030145,GO:0030163,GO:0030554,GO:0031224,GO:0031226,GO:0032553,GO:0032555,GO:0032559,GO:0032991,GO:0035639,GO:0036094,GO:0042623,GO:0043167,GO:0043168,GO:0043169,GO:0043170,GO:0043273,GO:0044238,GO:0044425,GO:0044459,GO:0044464,GO:0046872,GO:0046914,GO:0070011,GO:0071704,GO:0071944,GO:0097159,GO:0097367,GO:0098796,GO:0140096,GO:1901265,GO:1901363,GO:1901564,GO:1901565,GO:1901575	-	ko:K03798	-	M00742	-	-	ko00000,ko00002,ko01000,ko01002,ko03110	-	-	-	AAA,FtsH_ext,Peptidase_M41
HamCj_NOSY1_00762	gene	627	rlmE
HamCj_NOSY1_00762	CDS	627	rlmE	2.1.1.166	COG0293	Ribosomal RNA large subunit methyltransferase E	572265.HDEF_1965	3.3e-144	407	COG0293@1|root,COG0293@2|Bacteria,1MW1C@1224|Proteobacteria,1RN5M@1236|Gammaproteobacteria,282Q6@191675|unclassified Enterobacteriaceae	1236|Gammaproteobacteria	J	Specifically methylates the uridine in position 2552 of 23S rRNA at the 2'-O position of the ribose in the fully assembled 50S ribosomal subunit	ftsJ	GO:0000027,GO:0000154,GO:0000451,GO:0000453,GO:0001510,GO:0003674,GO:0003824,GO:0005575,GO:0005622,GO:0005623,GO:0005737,GO:0005829,GO:0006139,GO:0006364,GO:0006396,GO:0006725,GO:0006807,GO:0006996,GO:0008150,GO:0008152,GO:0008168,GO:0008171,GO:0008173,GO:0008649,GO:0008650,GO:0008757,GO:0009451,GO:0009987,GO:0010467,GO:0016043,GO:0016070,GO:0016072,GO:0016436,GO:0016740,GO:0016741,GO:0022607,GO:0022613,GO:0022618,GO:0031167,GO:0032259,GO:0034470,GO:0034622,GO:0034641,GO:0034660,GO:0042254,GO:0042255,GO:0042273,GO:0043170,GO:0043412,GO:0043414,GO:0043933,GO:0044085,GO:0044237,GO:0044238,GO:0044260,GO:0044424,GO:0044444,GO:0044464,GO:0046483,GO:0065003,GO:0070925,GO:0071704,GO:0071826,GO:0071840,GO:0090304,GO:0140098,GO:0140102,GO:1901360	2.1.1.166	ko:K02427	-	-	-	-	ko00000,ko01000,ko03009	-	-	-	FtsJ
HamCj_NOSY1_00763	gene	477	greA
HamCj_NOSY1_00763	CDS	477	greA		COG0782	Transcription elongation factor GreA	572265.HDEF_1966	2.21e-104	302	COG0782@1|root,COG0782@2|Bacteria,1RCXW@1224|Proteobacteria,1S3UP@1236|Gammaproteobacteria,283DC@191675|unclassified Enterobacteriaceae	1236|Gammaproteobacteria	K	Necessary for efficient RNA polymerase transcription elongation past template-encoded arresting sites. The arresting sites in DNA have the property of trapping a certain fraction of elongating RNA polymerases that pass through, resulting in locked ternary complexes. Cleavage of the nascent transcript by cleavage factors such as GreA or GreB allows the resumption of elongation from the new 3'terminus. GreA releases sequences of 2 to 3 nucleotides	greA	GO:0001098,GO:0001108,GO:0003674,GO:0005488,GO:0005515,GO:0005575,GO:0005622,GO:0005623,GO:0005737,GO:0005829,GO:0006139,GO:0006351,GO:0006354,GO:0006355,GO:0006725,GO:0006807,GO:0008150,GO:0008152,GO:0009058,GO:0009059,GO:0009889,GO:0009987,GO:0010467,GO:0010468,GO:0010556,GO:0016070,GO:0018130,GO:0019219,GO:0019222,GO:0019438,GO:0031323,GO:0031326,GO:0032774,GO:0032784,GO:0034641,GO:0034645,GO:0034654,GO:0043170,GO:0044237,GO:0044238,GO:0044249,GO:0044260,GO:0044271,GO:0044424,GO:0044444,GO:0044464,GO:0046483,GO:0050789,GO:0050794,GO:0051171,GO:0051252,GO:0060255,GO:0065007,GO:0071704,GO:0080090,GO:0090304,GO:0097659,GO:1901360,GO:1901362,GO:1901576,GO:1903506,GO:2000112,GO:2001141	-	ko:K03624	-	-	-	-	ko00000,ko03021	-	-	-	GreA_GreB,GreA_GreB_N
HamCj_NOSY1_00764	gene	831	djlA
HamCj_NOSY1_00764	CDS	831	djlA		COG1076	Co-chaperone protein DjlA	572265.HDEF_1967	3.3e-196	544	COG1076@1|root,COG1076@2|Bacteria,1N270@1224|Proteobacteria,1RP0P@1236|Gammaproteobacteria	1236|Gammaproteobacteria	O	Regulatory DnaK co-chaperone. Direct interaction between DnaK and DjlA is needed for the induction of the wcaABCDE operon, involved in the synthesis of a colanic acid polysaccharide capsule, possibly through activation of the RcsB RcsC phosphotransfer signaling pathway. The colanic acid capsule may help the bacterium survive conditions outside the host	djlA	GO:0003674,GO:0005488,GO:0005515,GO:0005575,GO:0005623,GO:0005886,GO:0016020,GO:0044464,GO:0051087,GO:0071944	-	ko:K05801	-	-	-	-	ko00000,ko03110	-	-	-	DnaJ,TerB
HamCj_NOSY1_00765	gene	492
HamCj_NOSY1_00765	CDS	492				hypothetical protein	572265.HDEF_1968	3.35e-106	307	COG1666@1|root,COG1666@2|Bacteria,1RDTF@1224|Proteobacteria,1S3RU@1236|Gammaproteobacteria,283E9@191675|unclassified Enterobacteriaceae	1236|Gammaproteobacteria	S	Protein of unknown function (DUF520)	yajQ	GO:0000049,GO:0000166,GO:0001882,GO:0001883,GO:0003674,GO:0003676,GO:0003723,GO:0005488,GO:0005524,GO:0005525,GO:0005575,GO:0005622,GO:0005623,GO:0005737,GO:0005829,GO:0006950,GO:0006974,GO:0008144,GO:0008150,GO:0009987,GO:0017076,GO:0019001,GO:0030554,GO:0032549,GO:0032550,GO:0032553,GO:0032555,GO:0032559,GO:0032561,GO:0033554,GO:0035639,GO:0036094,GO:0043167,GO:0043168,GO:0044424,GO:0044444,GO:0044464,GO:0050896,GO:0051716,GO:0097159,GO:0097367,GO:1901265,GO:1901363	-	ko:K09767	-	-	-	-	ko00000	-	-	-	DUF520
HamCj_NOSY1_00766	pseudogene	1407
HamCj_NOSY1_00766	CDS	1407				hypothetical protein	572265.HDEF_1969	0	905	COG3064@1|root,COG3064@2|Bacteria,1R4B3@1224|Proteobacteria,1S3GN@1236|Gammaproteobacteria	1236|Gammaproteobacteria	M	Anthrax toxin LF subunit	exoY	-	-	ko:K16637	-	-	-	-	ko00000,ko02042	-	-	-	Anthrax_toxA
HamCj_NOSY1_00767	gene	696
HamCj_NOSY1_00767	CDS	696				hypothetical protein
HamCj_NOSY1_00768	gene	879
HamCj_NOSY1_00768	CDS	879				hypothetical protein
HamCj_NOSY1_00769	gene	366
HamCj_NOSY1_00769	CDS	366				hypothetical protein
HamCj_NOSY1_00770	gene	198
HamCj_NOSY1_00770	CDS	198				hypothetical protein	502347.ESCAB7627_3645	4.32e-08	54.7	2CK5E@1|root,33T7X@2|Bacteria,1NRNF@1224|Proteobacteria,1SKZG@1236|Gammaproteobacteria,3XQEB@561|Escherichia	1236|Gammaproteobacteria	-	-	-	-	-	-	-	-	-	-	-	-	-	-	AvrPphF-ORF-2
HamCj_NOSY1_00771	gene	186
HamCj_NOSY1_00771	CDS	186				hypothetical protein
HamCj_NOSY1_00772	gene	459
HamCj_NOSY1_00772	CDS	459				hypothetical protein	572265.HDEF_1974	4.35e-108	311	COG4197@1|root,COG4197@2|Bacteria,1N8J3@1224|Proteobacteria,1SE3H@1236|Gammaproteobacteria,283KZ@191675|unclassified Enterobacteriaceae	1236|Gammaproteobacteria	S	Putative antitoxin of bacterial toxin-antitoxin system, YdaS/YdaT	-	-	-	-	-	-	-	-	-	-	-	-	YdaS_antitoxin
HamCj_NOSY1_00773	gene	588	prtR_1
HamCj_NOSY1_00773	CDS	588	prtR_1		COG2932	HTH-type transcriptional regulator PrtR	572265.HDEF_1975	3.74e-130	370	COG1396@1|root,COG1396@2|Bacteria,1RGE6@1224|Proteobacteria,1S4PJ@1236|Gammaproteobacteria,283NP@191675|unclassified Enterobacteriaceae	1236|Gammaproteobacteria	K	Helix-turn-helix XRE-family like proteins	-	-	-	-	-	-	-	-	-	-	-	-	HTH_3
HamCj_NOSY1_00774	gene	132
HamCj_NOSY1_00774	CDS	132				hypothetical protein
HamCj_NOSY1_00775	gene	207
HamCj_NOSY1_00775	CDS	207				hypothetical protein
HamCj_NOSY1_00776	gene	441
HamCj_NOSY1_00776	CDS	441				hypothetical protein	572265.HDEF_1977	2.63e-31	115	2EJAI@1|root,33D1Q@2|Bacteria,1NHDC@1224|Proteobacteria,1T0UM@1236|Gammaproteobacteria	1224|Proteobacteria	S	to APSE protein P47	-	-	-	-	-	-	-	-	-	-	-	-	DUF1640
HamCj_NOSY1_00777	gene	123
HamCj_NOSY1_00777	CDS	123				hypothetical protein
HamCj_NOSY1_00778	gene	684
HamCj_NOSY1_00778	CDS	684				hypothetical protein	572265.HDEF_1979	5.66e-159	446	2CAZB@1|root,2Z9VC@2|Bacteria,1R89D@1224|Proteobacteria,1RPMA@1236|Gammaproteobacteria	1236|Gammaproteobacteria	-	-	-	-	-	-	-	-	-	-	-	-	-	-	AAA_24
HamCj_NOSY1_00779	gene	561
HamCj_NOSY1_00779	CDS	561				hypothetical protein	572265.HDEF_1980	4.62e-131	372	2A57Y@1|root,30TX1@2|Bacteria,1RD7H@1224|Proteobacteria,1S4GG@1236|Gammaproteobacteria	1236|Gammaproteobacteria	-	-	-	-	-	-	-	-	-	-	-	-	-	-	-
HamCj_NOSY1_00780	gene	600
HamCj_NOSY1_00780	CDS	600				hypothetical protein	572265.HDEF_1591	9.19e-107	310	2DIG9@1|root,3036R@2|Bacteria,1RBPA@1224|Proteobacteria,1S2FC@1236|Gammaproteobacteria,283NQ@191675|unclassified Enterobacteriaceae	1236|Gammaproteobacteria	L	YqaJ-like viral recombinase domain	-	-	-	-	-	-	-	-	-	-	-	-	YqaJ
HamCj_NOSY1_00781	gene	147
HamCj_NOSY1_00781	CDS	147				hypothetical protein	572265.HDEF_0904	1.49e-24	95.9	COG2110@1|root,COG2110@2|Bacteria,1N3D7@1224|Proteobacteria,1S8XV@1236|Gammaproteobacteria	1236|Gammaproteobacteria	S	Caudovirales tail fibre assembly protein, lambda gpK	-	-	-	-	-	-	-	-	-	-	-	-	Caudo_TAP
HamCj_NOSY1_00782	gene	150
HamCj_NOSY1_00782	CDS	150				hypothetical protein	572265.HDEF_0904	8.01e-16	73.6	COG2110@1|root,COG2110@2|Bacteria,1N3D7@1224|Proteobacteria,1S8XV@1236|Gammaproteobacteria	1236|Gammaproteobacteria	S	Caudovirales tail fibre assembly protein, lambda gpK	-	-	-	-	-	-	-	-	-	-	-	-	Caudo_TAP
HamCj_NOSY1_00783	gene	378
HamCj_NOSY1_00783	CDS	378				hypothetical protein	572265.HDEF_0238	1.03e-84	249	COG3415@1|root,COG3415@2|Bacteria,1N8BX@1224|Proteobacteria,1SJFC@1236|Gammaproteobacteria	2|Bacteria	L	Transposase	-	-	-	-	-	-	-	-	-	-	-	-	DDE_3,HTH_Tnp_IS630
HamCj_NOSY1_00784	gene	405
HamCj_NOSY1_00784	CDS	405				IS630 family transposase ISHde1	572265.HDEF_0237	3.9e-100	289	COG3335@1|root,COG3335@2|Bacteria,1RJPC@1224|Proteobacteria,1SZBZ@1236|Gammaproteobacteria	1236|Gammaproteobacteria	L	DDE superfamily endonuclease	-	-	-	-	-	-	-	-	-	-	-	-	DDE_3
HamCj_NOSY1_00785	gene	1350
HamCj_NOSY1_00785	CDS	1350				hypothetical protein
HamCj_NOSY1_00786	gene	969
HamCj_NOSY1_00786	CDS	969				hypothetical protein	663321.REG_1694	7.64e-203	566	COG0582@1|root,COG0582@2|Bacteria,1NWGS@1224|Proteobacteria,1RVYU@1236|Gammaproteobacteria,283N4@191675|unclassified Enterobacteriaceae	1236|Gammaproteobacteria	L	Belongs to the 'phage' integrase family	-	-	-	-	-	-	-	-	-	-	-	-	Phage_integrase
HamCj_NOSY1_00787	gene	1032	dusA
HamCj_NOSY1_00787	CDS	1032	dusA	1.3.1.-	COG0042	tRNA-dihydrouridine(20/20a) synthase	572265.HDEF_2018	1.82e-254	697	COG0042@1|root,COG0042@2|Bacteria,1MUY1@1224|Proteobacteria,1RN28@1236|Gammaproteobacteria,2830X@191675|unclassified Enterobacteriaceae	1236|Gammaproteobacteria	J	Catalyzes the synthesis of 5,6-dihydrouridine (D), a modified base found in the D-loop of most tRNAs, via the reduction of the C5-C6 double bond in target uridines. Specifically modifies U20 and U20a in tRNAs	dusA	GO:0002943,GO:0003674,GO:0003824,GO:0005575,GO:0005622,GO:0005623,GO:0005737,GO:0005829,GO:0006139,GO:0006396,GO:0006399,GO:0006400,GO:0006725,GO:0006807,GO:0008033,GO:0008150,GO:0008152,GO:0009451,GO:0009987,GO:0010467,GO:0016070,GO:0016491,GO:0016627,GO:0017150,GO:0034470,GO:0034641,GO:0034660,GO:0043170,GO:0043412,GO:0044237,GO:0044238,GO:0044424,GO:0044444,GO:0044464,GO:0046483,GO:0055114,GO:0071704,GO:0090304,GO:0140098,GO:0140101,GO:1901360	-	ko:K05539	-	-	-	-	ko00000,ko01000,ko03016	-	-	-	Dus
HamCj_NOSY1_00788	gene	7860
HamCj_NOSY1_00788	CDS	7860				hypothetical protein
HamCj_NOSY1_00789	gene	141	rpmH
HamCj_NOSY1_00789	CDS	141	rpmH		COG0230	50S ribosomal protein L34	572265.HDEF_2012	1.61e-23	89.4	COG0230@1|root,COG0230@2|Bacteria,1NG74@1224|Proteobacteria,1SEY2@1236|Gammaproteobacteria,283NE@191675|unclassified Enterobacteriaceae	1236|Gammaproteobacteria	J	Belongs to the bacterial ribosomal protein bL34 family	-	-	-	ko:K02914	ko03010,map03010	M00178	-	-	br01610,ko00000,ko00001,ko00002,ko03011	-	-	-	Ribosomal_L34
HamCj_NOSY1_00790	gene	348	rnpA
HamCj_NOSY1_00790	CDS	348	rnpA	3.1.26.5	COG0594	Ribonuclease P protein component	572265.HDEF_2011	5.09e-78	232	COG0594@1|root,COG0594@2|Bacteria,1MZQE@1224|Proteobacteria,1S90M@1236|Gammaproteobacteria	1236|Gammaproteobacteria	J	RNaseP catalyzes the removal of the 5'-leader sequence from pre-tRNA to produce the mature 5'-terminus. It can also cleave other RNA substrates such as 4.5S RNA. The protein component plays an auxiliary but essential role in vivo by binding to the 5'-leader sequence and broadening the substrate specificity of the ribozyme	rnpA	GO:0000966,GO:0001682,GO:0003674,GO:0003824,GO:0004518,GO:0004519,GO:0004521,GO:0004526,GO:0004540,GO:0004549,GO:0005575,GO:0005622,GO:0005623,GO:0005634,GO:0005655,GO:0005730,GO:0006139,GO:0006396,GO:0006399,GO:0006725,GO:0006807,GO:0008033,GO:0008150,GO:0008152,GO:0009987,GO:0010467,GO:0016070,GO:0016787,GO:0016788,GO:0016891,GO:0016893,GO:0030677,GO:0030681,GO:0031974,GO:0031981,GO:0032991,GO:0034470,GO:0034471,GO:0034641,GO:0034660,GO:0043170,GO:0043226,GO:0043227,GO:0043228,GO:0043229,GO:0043231,GO:0043232,GO:0043233,GO:0044237,GO:0044238,GO:0044422,GO:0044424,GO:0044428,GO:0044446,GO:0044452,GO:0044464,GO:0046483,GO:0070013,GO:0071704,GO:0090304,GO:0090305,GO:0090501,GO:0090502,GO:0099116,GO:0140098,GO:0140101,GO:1901360,GO:1902494,GO:1902555,GO:1905348,GO:1990904	3.1.26.5	ko:K03536	-	-	-	-	ko00000,ko01000,ko03016	-	-	-	Ribonuclease_P
HamCj_NOSY1_00791	gene	270	yidD
HamCj_NOSY1_00791	CDS	270	yidD		COG0759	Putative membrane protein insertion efficiency factor
HamCj_NOSY1_00792	gene	1644	yidC
HamCj_NOSY1_00792	CDS	1644	yidC			Membrane protein insertase YidC	572265.HDEF_2009	0	1089	COG0706@1|root,COG0706@2|Bacteria,1MV5M@1224|Proteobacteria,1RMH1@1236|Gammaproteobacteria,282MH@191675|unclassified Enterobacteriaceae	1236|Gammaproteobacteria	U	Required for the insertion and or proper folding and or complex formation of integral membrane proteins into the membrane. Involved in integration of membrane proteins that insert both dependently and independently of the Sec translocase complex, as well as at least some lipoproteins. Aids folding of multispanning membrane proteins	yidC	GO:0003674,GO:0005215,GO:0005575,GO:0005623,GO:0005886,GO:0005887,GO:0006457,GO:0006810,GO:0008104,GO:0008150,GO:0008565,GO:0009987,GO:0015031,GO:0015833,GO:0016020,GO:0016021,GO:0016043,GO:0022607,GO:0031224,GO:0031226,GO:0032977,GO:0033036,GO:0034613,GO:0042886,GO:0043933,GO:0044085,GO:0044425,GO:0044459,GO:0044464,GO:0045184,GO:0051179,GO:0051205,GO:0051234,GO:0051259,GO:0051260,GO:0051641,GO:0061024,GO:0065003,GO:0070727,GO:0071702,GO:0071705,GO:0071840,GO:0071944,GO:0072657,GO:0090150	-	ko:K03217	ko02024,ko03060,ko03070,map02024,map03060,map03070	M00335	-	-	ko00000,ko00001,ko00002,ko02044,ko03029	2.A.9	-	-	60KD_IMP,Haemolytic,YidC_periplas
HamCj_NOSY1_00793	gene	1377	mnmE
HamCj_NOSY1_00793	CDS	1377	mnmE	3.6.-.-	COG0486	tRNA modification GTPase MnmE	572265.HDEF_2008	0	892	COG0486@1|root,COG0486@2|Bacteria,1MUCQ@1224|Proteobacteria,1RN5S@1236|Gammaproteobacteria,28305@191675|unclassified Enterobacteriaceae	1236|Gammaproteobacteria	J	Exhibits a very high intrinsic GTPase hydrolysis rate. Involved in the addition of a carboxymethylaminomethyl (cmnm) group at the wobble position (U34) of certain tRNAs, forming tRNA- cmnm(5)s(2)U34	mnmE	GO:0000166,GO:0001510,GO:0001882,GO:0001883,GO:0002097,GO:0002098,GO:0003674,GO:0003824,GO:0003924,GO:0005488,GO:0005515,GO:0005525,GO:0005575,GO:0005622,GO:0005623,GO:0005737,GO:0005829,GO:0005886,GO:0006139,GO:0006396,GO:0006399,GO:0006400,GO:0006457,GO:0006725,GO:0006807,GO:0008033,GO:0008150,GO:0008152,GO:0009268,GO:0009451,GO:0009628,GO:0009636,GO:0009987,GO:0010467,GO:0016020,GO:0016070,GO:0016462,GO:0016787,GO:0016817,GO:0016818,GO:0017076,GO:0017111,GO:0019001,GO:0019003,GO:0030488,GO:0030955,GO:0031420,GO:0032259,GO:0032549,GO:0032550,GO:0032553,GO:0032555,GO:0032561,GO:0034470,GO:0034641,GO:0034660,GO:0035639,GO:0036094,GO:0042221,GO:0042802,GO:0043167,GO:0043168,GO:0043169,GO:0043170,GO:0043412,GO:0043414,GO:0044237,GO:0044238,GO:0044260,GO:0044424,GO:0044444,GO:0044464,GO:0046483,GO:0046872,GO:0050896,GO:0061077,GO:0071704,GO:0071944,GO:0090304,GO:0097159,GO:0097367,GO:1901265,GO:1901360,GO:1901363	-	ko:K03650	-	-	R08701	RC00053,RC00209,RC00870	ko00000,ko01000,ko03016	-	-	-	MMR_HSR1,MnmE_helical,TrmE_N
HamCj_NOSY1_00794	gene	270
HamCj_NOSY1_00794	CDS	270				hypothetical protein	572265.HDEF_2007	2.01e-57	179	COG0582@1|root,COG0582@2|Bacteria,1R598@1224|Proteobacteria,1S00Q@1236|Gammaproteobacteria	1236|Gammaproteobacteria	L	Belongs to the 'phage' integrase family	-	-	-	-	-	-	-	-	-	-	-	-	Arm-DNA-bind_5,Phage_int_SAM_5,Phage_integrase
HamCj_NOSY1_00795	gene	390
HamCj_NOSY1_00795	CDS	390				hypothetical protein
HamCj_NOSY1_00796	gene	816
HamCj_NOSY1_00796	CDS	816				hypothetical protein	572265.HDEF_2004	6.07e-185	515	COG2887@1|root,COG2887@2|Bacteria,1QEBA@1224|Proteobacteria,1RSK2@1236|Gammaproteobacteria	1236|Gammaproteobacteria	L	Protein of unknown function (DUF2800)	-	-	-	-	-	-	-	-	-	-	-	-	DUF2800
HamCj_NOSY1_00797	gene	486
HamCj_NOSY1_00797	CDS	486			COG3039	IS5 family transposase ISMasp6	663321.REG_0780	3.31e-67	207	COG3385@1|root,COG3385@2|Bacteria,1QVE5@1224|Proteobacteria,1T4ZZ@1236|Gammaproteobacteria,283MD@191675|unclassified Enterobacteriaceae	1236|Gammaproteobacteria	L	to AA sequence GI 30249492	-	-	-	-	-	-	-	-	-	-	-	-	DDE_Tnp_1,DDE_Tnp_1_2
HamCj_NOSY1_00798	gene	168
HamCj_NOSY1_00798	CDS	168				hypothetical protein	663321.REG_0779	1.7e-35	123	COG3293@1|root,COG3293@2|Bacteria,1RBFK@1224|Proteobacteria,1S22S@1236|Gammaproteobacteria	1236|Gammaproteobacteria	L	Pfam Transposase DDE domain	-	-	-	-	-	-	-	-	-	-	-	-	DDE_Tnp_1,DDE_Tnp_1_2,DUF4096
HamCj_NOSY1_00799	gene	300
HamCj_NOSY1_00799	CDS	300				hypothetical protein
HamCj_NOSY1_00800	gene	591
HamCj_NOSY1_00800	CDS	591			COG3385	IS4 family transposase ISRba2
HamCj_NOSY1_00801	gene	1500
HamCj_NOSY1_00801	CDS	1500				hypothetical protein
HamCj_NOSY1_00802	gene	225
HamCj_NOSY1_00802	CDS	225				hypothetical protein	1120963.KB894514_gene417	2.59e-11	64.7	COG3500@1|root,COG3500@2|Bacteria,1MXT8@1224|Proteobacteria,1RMKC@1236|Gammaproteobacteria,2Q32W@267888|Pseudoalteromonadaceae	1236|Gammaproteobacteria	S	Phage late control gene D protein (GPD)	-	-	-	ko:K06905	-	-	-	-	ko00000	-	-	-	Phage_GPD
HamCj_NOSY1_00803	gene	1218	nagZ
HamCj_NOSY1_00803	CDS	1218	nagZ	3.2.1.52	COG1472	Beta-hexosaminidase	663321.REG_0358	4.8e-130	385	COG1472@1|root,COG1472@2|Bacteria,1MVAJ@1224|Proteobacteria,1RMQF@1236|Gammaproteobacteria,283J9@191675|unclassified Enterobacteriaceae	1236|Gammaproteobacteria	G	Plays a role in peptidoglycan recycling by cleaving the terminal beta-1,4-linked N-acetylglucosamine (GlcNAc) from peptide-linked peptidoglycan fragments, giving rise to free GlcNAc, anhydro-N-acetylmuramic acid and anhydro-N-acetylmuramic acid-linked peptides	nagZ	-	3.2.1.52	ko:K01207	ko00520,ko00531,ko01100,ko01501,map00520,map00531,map01100,map01501	M00628	R00022,R05963,R07809,R07810,R10831	RC00049	ko00000,ko00001,ko00002,ko01000	-	-	-	Glyco_hydro_3
HamCj_NOSY1_00804	gene	297
HamCj_NOSY1_00804	CDS	297				hypothetical protein
HamCj_NOSY1_00805	gene	342
HamCj_NOSY1_00805	CDS	342				hypothetical protein
HamCj_NOSY1_00806	gene	300
HamCj_NOSY1_00806	CDS	300				hypothetical protein	572265.HDEF_0926	1.18e-32	115	COG2963@1|root,COG2963@2|Bacteria,1PGAX@1224|Proteobacteria,1TAQY@1236|Gammaproteobacteria,283P8@191675|unclassified Enterobacteriaceae	1236|Gammaproteobacteria	L	transposase activity	-	-	-	ko:K07483	-	-	-	-	ko00000	-	-	-	HTH_Tnp_1
HamCj_NOSY1_00807	gene	786
HamCj_NOSY1_00807	CDS	786				hypothetical protein
HamCj_NOSY1_00808	gene	417
HamCj_NOSY1_00808	CDS	417				hypothetical protein
HamCj_NOSY1_00809	gene	609
HamCj_NOSY1_00809	CDS	609				hypothetical protein	572265.HDEF_1575	3.88e-140	396	COG1396@1|root,COG1396@2|Bacteria,1RGE6@1224|Proteobacteria,1S4PJ@1236|Gammaproteobacteria,283NP@191675|unclassified Enterobacteriaceae	1236|Gammaproteobacteria	K	Helix-turn-helix XRE-family like proteins	cI	-	-	-	-	-	-	-	-	-	-	-	HTH_3
HamCj_NOSY1_00810	gene	210
HamCj_NOSY1_00810	CDS	210				hypothetical protein
HamCj_NOSY1_00811	gene	357
HamCj_NOSY1_00811	CDS	357				hypothetical protein	572265.HDEF_1577	8.34e-16	75.9	2EJAI@1|root,33D1Q@2|Bacteria,1NHDC@1224|Proteobacteria,1T0UM@1236|Gammaproteobacteria	1224|Proteobacteria	S	to APSE protein P47	-	-	-	-	-	-	-	-	-	-	-	-	DUF1640
HamCj_NOSY1_00812	gene	99
HamCj_NOSY1_00812	CDS	99				hypothetical protein	572265.HDEF_1577	7.79e-11	59.3	2EJAI@1|root,33D1Q@2|Bacteria,1NHDC@1224|Proteobacteria,1T0UM@1236|Gammaproteobacteria	1224|Proteobacteria	S	to APSE protein P47	-	-	-	-	-	-	-	-	-	-	-	-	DUF1640
HamCj_NOSY1_00813	gene	99
HamCj_NOSY1_00813	CDS	99				hypothetical protein
HamCj_NOSY1_00814	gene	372
HamCj_NOSY1_00814	CDS	372				hypothetical protein
HamCj_NOSY1_00815	gene	264
HamCj_NOSY1_00815	CDS	264				hypothetical protein
HamCj_NOSY1_00816	gene	255
HamCj_NOSY1_00816	CDS	255				hypothetical protein
HamCj_NOSY1_00817	gene	228
HamCj_NOSY1_00817	CDS	228				hypothetical protein
HamCj_NOSY1_00818	gene	423
HamCj_NOSY1_00818	CDS	423				hypothetical protein
HamCj_NOSY1_00819	gene	486
HamCj_NOSY1_00819	CDS	486				hypothetical protein	572265.HDEF_1585	2.65e-112	326	COG3617@1|root,COG3617@2|Bacteria,1N09A@1224|Proteobacteria,1S9DY@1236|Gammaproteobacteria,283HG@191675|unclassified Enterobacteriaceae	1236|Gammaproteobacteria	K	BRO family, N-terminal domain	-	-	-	-	-	-	-	-	-	-	-	-	Bro-N,P22_AR_C
HamCj_NOSY1_00820	gene	279
HamCj_NOSY1_00820	CDS	279				hypothetical protein	572265.HDEF_1585	5.33e-52	170	COG3617@1|root,COG3617@2|Bacteria,1N09A@1224|Proteobacteria,1S9DY@1236|Gammaproteobacteria,283HG@191675|unclassified Enterobacteriaceae	1236|Gammaproteobacteria	K	BRO family, N-terminal domain	-	-	-	-	-	-	-	-	-	-	-	-	Bro-N,P22_AR_C
HamCj_NOSY1_00821	gene	85
HamCj_NOSY1_00822	gene	81
HamCj_NOSY1_00823	gene	792
HamCj_NOSY1_00823	CDS	792				hypothetical protein	572265.HDEF_1587	9.49e-169	473	COG3617@1|root,COG3617@2|Bacteria,1NJ44@1224|Proteobacteria,1T0BA@1236|Gammaproteobacteria	1236|Gammaproteobacteria	K	BRO family, N-terminal domain	-	-	-	-	-	-	-	-	-	-	-	-	Bro-N
HamCj_NOSY1_00824	gene	369
HamCj_NOSY1_00824	CDS	369				hypothetical protein
HamCj_NOSY1_00825	gene	516
HamCj_NOSY1_00825	CDS	516				hypothetical protein	572265.HDEF_1589	5.1e-123	350	COG1525@1|root,COG1525@2|Bacteria,1N145@1224|Proteobacteria,1S9I3@1236|Gammaproteobacteria	1236|Gammaproteobacteria	L	nuclease	Z012_04225	GO:0003674,GO:0003824,GO:0004518,GO:0005575,GO:0005622,GO:0005623,GO:0005737,GO:0006139,GO:0006401,GO:0006725,GO:0006807,GO:0008150,GO:0008152,GO:0009056,GO:0009057,GO:0009987,GO:0016070,GO:0016787,GO:0016788,GO:0019439,GO:0034641,GO:0034655,GO:0043170,GO:0044237,GO:0044238,GO:0044248,GO:0044260,GO:0044265,GO:0044270,GO:0044424,GO:0044464,GO:0046483,GO:0046700,GO:0071704,GO:0090304,GO:0090305,GO:1901360,GO:1901361,GO:1901575	3.1.31.1	ko:K01174	-	-	-	-	ko00000,ko01000	-	-	-	Excalibur,SNase
HamCj_NOSY1_00826	gene	531
HamCj_NOSY1_00826	CDS	531				hypothetical protein
HamCj_NOSY1_00827	gene	210
HamCj_NOSY1_00827	CDS	210				hypothetical protein	2342.SOPEG_0609	7.4e-10	60.1	COG3617@1|root,COG3617@2|Bacteria,1N0VX@1224|Proteobacteria,1SACX@1236|Gammaproteobacteria	1236|Gammaproteobacteria	K	BRO family, N-terminal domain	-	-	-	-	-	-	-	-	-	-	-	-	Bro-N,ORF6C,P22_AR_C
HamCj_NOSY1_00828	gene	624
HamCj_NOSY1_00828	CDS	624			COG2197	Putative transcriptional regulator	572265.HDEF_2060	1.52e-144	407	COG2197@1|root,COG2197@2|Bacteria,1PGAY@1224|Proteobacteria,1RWZ4@1236|Gammaproteobacteria,283KE@191675|unclassified Enterobacteriaceae	1236|Gammaproteobacteria	T	helix_turn_helix, Lux Regulon	-	-	-	ko:K07688,ko:K07690	ko02020,ko05133,map02020,map05133	M00477,M00697	-	-	ko00000,ko00001,ko00002,ko01504,ko02022	-	-	-	GerE,Response_reg
HamCj_NOSY1_00829	pseudogene	696	purU
HamCj_NOSY1_00829	CDS	696	purU	3.5.1.10	COG0788	Formyltetrahydrofolate deformylase	572265.HDEF_2061	1.16e-163	460	COG0788@1|root,COG0788@2|Bacteria,1MVCF@1224|Proteobacteria,1RN6Q@1236|Gammaproteobacteria,282Z3@191675|unclassified Enterobacteriaceae	1236|Gammaproteobacteria	F	Catalyzes the hydrolysis of 10-formyltetrahydrofolate (formyl-FH4) to formate and tetrahydrofolate (FH4)	purU	GO:0003674,GO:0003824,GO:0005575,GO:0005622,GO:0005623,GO:0005737,GO:0005829,GO:0006082,GO:0006139,GO:0006163,GO:0006164,GO:0006575,GO:0006725,GO:0006730,GO:0006732,GO:0006753,GO:0006760,GO:0006793,GO:0006796,GO:0006807,GO:0008150,GO:0008152,GO:0008864,GO:0009058,GO:0009108,GO:0009117,GO:0009150,GO:0009152,GO:0009165,GO:0009256,GO:0009257,GO:0009259,GO:0009260,GO:0009396,GO:0009987,GO:0016053,GO:0016787,GO:0016810,GO:0016811,GO:0018130,GO:0019438,GO:0019637,GO:0019693,GO:0019752,GO:0034641,GO:0034654,GO:0042398,GO:0042558,GO:0042559,GO:0043436,GO:0043603,GO:0043604,GO:0043648,GO:0043650,GO:0044237,GO:0044238,GO:0044249,GO:0044271,GO:0044281,GO:0044283,GO:0044424,GO:0044444,GO:0044464,GO:0046390,GO:0046394,GO:0046483,GO:0046653,GO:0046654,GO:0051186,GO:0051188,GO:0055086,GO:0071704,GO:0072521,GO:0072522,GO:0090407,GO:1901135,GO:1901137,GO:1901293,GO:1901360,GO:1901362,GO:1901564,GO:1901566,GO:1901576	3.5.1.10	ko:K01433	ko00630,ko00670,map00630,map00670	-	R00944	RC00026,RC00111	ko00000,ko00001,ko01000	-	-	iSDY_1059.SDY_1284	ACT,Formyl_trans_N
HamCj_NOSY1_00830	gene	423	hns
HamCj_NOSY1_00830	CDS	423	hns			DNA-binding protein H-NS	572265.HDEF_2063	2.4e-88	260	COG2916@1|root,COG2916@2|Bacteria,1R9YM@1224|Proteobacteria,1S24H@1236|Gammaproteobacteria,282SF@191675|unclassified Enterobacteriaceae	1236|Gammaproteobacteria	K	Belongs to the histone-like protein H-NS family	hns	GO:0000976,GO:0001067,GO:0001130,GO:0001217,GO:0003674,GO:0003676,GO:0003677,GO:0003681,GO:0003690,GO:0003700,GO:0005488,GO:0005515,GO:0005575,GO:0005622,GO:0005623,GO:0005737,GO:0005829,GO:0006355,GO:0008150,GO:0009889,GO:0009890,GO:0009892,GO:0010468,GO:0010556,GO:0010558,GO:0010605,GO:0010629,GO:0019219,GO:0019222,GO:0031323,GO:0031324,GO:0031326,GO:0031327,GO:0032991,GO:0032993,GO:0042802,GO:0043565,GO:0043900,GO:0043901,GO:0044212,GO:0044424,GO:0044444,GO:0044464,GO:0045892,GO:0045934,GO:0048519,GO:0048523,GO:0050789,GO:0050794,GO:0051171,GO:0051172,GO:0051252,GO:0051253,GO:0060255,GO:0065007,GO:0080090,GO:0097159,GO:0140110,GO:1900190,GO:1900191,GO:1900231,GO:1900232,GO:1901363,GO:1902679,GO:1903506,GO:1903507,GO:1990837,GO:2000112,GO:2000113,GO:2001141	-	ko:K03746,ko:K11685	-	-	-	-	ko00000,ko03036,ko03400	-	-	-	Histone_HNS
HamCj_NOSY1_00831	gene	1467	clsA
HamCj_NOSY1_00831	CDS	1467	clsA	2.7.8.-	COG1502	Cardiolipin synthase A	572265.HDEF_2064	0	963	COG1502@1|root,COG1502@2|Bacteria,1MWUW@1224|Proteobacteria,1RPQG@1236|Gammaproteobacteria,282IA@191675|unclassified Enterobacteriaceae	1236|Gammaproteobacteria	I	phosphatidyl group transfer from one phosphatidylglycerol molecule to another to form cardiolipin (CL) (diphosphatidylglycerol) and glycerol	cls	GO:0003674,GO:0003824,GO:0005575,GO:0006629,GO:0006644,GO:0006650,GO:0006655,GO:0006793,GO:0006796,GO:0008150,GO:0008152,GO:0008610,GO:0008654,GO:0008808,GO:0009058,GO:0009987,GO:0016020,GO:0016740,GO:0016772,GO:0016780,GO:0019637,GO:0030572,GO:0032048,GO:0032049,GO:0044237,GO:0044238,GO:0044249,GO:0044255,GO:0045017,GO:0046471,GO:0046474,GO:0046486,GO:0071704,GO:0090407,GO:1901576	-	ko:K06131	ko00564,ko01100,map00564,map01100	-	R07390	RC00017	ko00000,ko00001,ko01000	-	-	iSDY_1059.SDY_1307	PLDc,PLDc_2,PLDc_N
HamCj_NOSY1_00832	gene	582	ail
HamCj_NOSY1_00832	CDS	582	ail		COG3637	Attachment invasion locus protein	572265.HDEF_2065	1.28e-113	328	COG3637@1|root,COG3637@2|Bacteria,1RAHA@1224|Proteobacteria,1S1ZI@1236|Gammaproteobacteria	1236|Gammaproteobacteria	M	mutations in the gene increase cell-surface contact in fimbriated strains but decrease contact in nonfimbriated strains	ompX	-	-	ko:K16078	-	-	-	-	ko00000,ko02000	1.B.6.2.2	-	-	Ail_Lom,OMP_b-brl
HamCj_NOSY1_00833	gene	723
HamCj_NOSY1_00833	CDS	723				hypothetical protein	572265.HDEF_2066	2.84e-154	435	COG0810@1|root,COG0810@2|Bacteria,1MXBE@1224|Proteobacteria,1RMI4@1236|Gammaproteobacteria,282UA@191675|unclassified Enterobacteriaceae	1236|Gammaproteobacteria	U	Interacts with outer membrane receptor proteins that carry out high-affinity binding and energy dependent uptake into the periplasmic space of specific substrates. It could act to transduce energy from the cytoplasmic membrane to specific energy- requiring processes in the outer membrane, resulting in the release into the periplasm of ligands bound by these outer membrane proteins	tonB	GO:0003674,GO:0005488,GO:0005515,GO:0005575,GO:0005623,GO:0005886,GO:0005887,GO:0006810,GO:0007154,GO:0007165,GO:0008150,GO:0009897,GO:0009986,GO:0009987,GO:0015688,GO:0015833,GO:0015889,GO:0015891,GO:0015893,GO:0016020,GO:0016021,GO:0016032,GO:0019058,GO:0019062,GO:0019904,GO:0022610,GO:0023052,GO:0030288,GO:0030313,GO:0031224,GO:0031226,GO:0031233,GO:0031975,GO:0031992,GO:0032991,GO:0042221,GO:0042493,GO:0042597,GO:0042886,GO:0042891,GO:0042914,GO:0043213,GO:0044403,GO:0044406,GO:0044419,GO:0044425,GO:0044459,GO:0044464,GO:0044650,GO:0046813,GO:0050789,GO:0050794,GO:0050896,GO:0051179,GO:0051180,GO:0051181,GO:0051234,GO:0051704,GO:0051716,GO:0060089,GO:0065007,GO:0071575,GO:0071702,GO:0071705,GO:0071944,GO:0098002,GO:0098552,GO:0098670,GO:0098796,GO:0098797,GO:1901678	-	ko:K03832	-	-	-	-	ko00000,ko02000	2.C.1.1	-	iAPECO1_1312.APECO1_368,iEC55989_1330.EC55989_1350,iECABU_c1320.ECABU_c15340,iECNA114_1301.ECNA114_1423,iECO103_1326.ECO103_1353,iECP_1309.ECP_1300,iECSF_1327.ECSF_1233,iEcE24377_1341.EcE24377A_1410	TonB_C,TonB_N
HamCj_NOSY1_00834	gene	543	yciB
HamCj_NOSY1_00834	CDS	543	yciB		COG2917	putative intracellular septation protein A	572265.HDEF_2067	1.55e-117	337	COG2917@1|root,COG2917@2|Bacteria,1NWIZ@1224|Proteobacteria,1RQAB@1236|Gammaproteobacteria,283CT@191675|unclassified Enterobacteriaceae	1236|Gammaproteobacteria	D	probably involved in intracellular septation	ispZ	GO:0005575,GO:0005623,GO:0005886,GO:0005887,GO:0016020,GO:0016021,GO:0031224,GO:0031226,GO:0044425,GO:0044459,GO:0044464,GO:0071944	-	ko:K06190	-	-	-	-	ko00000	-	-	-	IspA
HamCj_NOSY1_00835	gene	756
HamCj_NOSY1_00835	CDS	756				hypothetical protein	572265.HDEF_2068	2.1e-150	426	28JC8@1|root,2Z96Y@2|Bacteria,1PYD0@1224|Proteobacteria,1RQC3@1236|Gammaproteobacteria,282T0@191675|unclassified Enterobacteriaceae	1236|Gammaproteobacteria	S	Uncharacterised protein family (UPF0259)	yciC	GO:0005575,GO:0005623,GO:0005886,GO:0016020,GO:0044464,GO:0071944	-	-	-	-	-	-	-	-	-	-	UPF0259
HamCj_NOSY1_00836	gene	1005
HamCj_NOSY1_00836	CDS	1005				hypothetical protein	1120963.KB894514_gene417	2.96e-104	315	COG3500@1|root,COG3500@2|Bacteria,1MXT8@1224|Proteobacteria,1RMKC@1236|Gammaproteobacteria,2Q32W@267888|Pseudoalteromonadaceae	1236|Gammaproteobacteria	S	Phage late control gene D protein (GPD)	-	-	-	ko:K06905	-	-	-	-	ko00000	-	-	-	Phage_GPD
HamCj_NOSY1_00837	gene	204
HamCj_NOSY1_00837	CDS	204				hypothetical protein	1120963.KB894514_gene416	9.95e-25	94	COG5004@1|root,COG5004@2|Bacteria,1N81H@1224|Proteobacteria,1SCK4@1236|Gammaproteobacteria,2Q52S@267888|Pseudoalteromonadaceae	1236|Gammaproteobacteria	S	Phage Tail Protein X	X	-	-	-	-	-	-	-	-	-	-	-	Phage_tail_X
HamCj_NOSY1_00838	gene	444
HamCj_NOSY1_00838	CDS	444				hypothetical protein	1120963.KB894514_gene415	7.68e-42	142	COG3499@1|root,COG3499@2|Bacteria,1MZJ7@1224|Proteobacteria,1S3NI@1236|Gammaproteobacteria,2Q3GA@267888|Pseudoalteromonadaceae	1236|Gammaproteobacteria	S	Phage P2 GpU	-	-	-	ko:K06906	-	-	-	-	ko00000	-	-	-	Phage_P2_GpU
HamCj_NOSY1_00839	gene	2514
HamCj_NOSY1_00839	CDS	2514				hypothetical protein
HamCj_NOSY1_00840	gene	249
HamCj_NOSY1_00840	CDS	249				hypothetical protein
HamCj_NOSY1_00841	gene	201
HamCj_NOSY1_00841	CDS	201				hypothetical protein
HamCj_NOSY1_00842	gene	264
HamCj_NOSY1_00842	CDS	264				hypothetical protein	697282.Mettu_0970	4.76e-28	106	COG3498@1|root,COG3498@2|Bacteria,1PPDV@1224|Proteobacteria,1TAFI@1236|Gammaproteobacteria,1XGVK@135618|Methylococcales	1236|Gammaproteobacteria	S	major tail tube protein	-	-	-	ko:K06908	-	-	-	-	ko00000	-	-	-	Phage_tube
HamCj_NOSY1_00843	gene	279
HamCj_NOSY1_00843	CDS	279				hypothetical protein
HamCj_NOSY1_00844	pseudogene	327	gpFI
HamCj_NOSY1_00844	CDS	327	gpFI			Putative prophage major tail sheath protein	1122201.AUAZ01000004_gene3409	2.05e-55	184	COG3497@1|root,COG3497@2|Bacteria,1MW1V@1224|Proteobacteria,1RNUT@1236|Gammaproteobacteria	1236|Gammaproteobacteria	S	Tail sheath protein	FI	-	-	ko:K06907	-	-	-	-	ko00000	-	-	-	Phage_sheath_1,Phage_sheath_1C,Phage_tube
HamCj_NOSY1_00845	gene	768
HamCj_NOSY1_00845	CDS	768				hypothetical protein
HamCj_NOSY1_00846	gene	1077
HamCj_NOSY1_00846	CDS	1077				hypothetical protein	572265.HDEF_2187	1.92e-118	352	COG4675@1|root,COG5301@1|root,COG4675@2|Bacteria,COG5301@2|Bacteria,1RDJW@1224|Proteobacteria,1S415@1236|Gammaproteobacteria	1236|Gammaproteobacteria	S	tail collar domain protein	-	-	-	-	-	-	-	-	-	-	-	-	Collar,Phage_fiber_2
HamCj_NOSY1_00847	gene	537
HamCj_NOSY1_00847	CDS	537				hypothetical protein	572265.HDEF_2204	2.48e-120	343	COG4385@1|root,COG4385@2|Bacteria,1NZST@1224|Proteobacteria,1RQRK@1236|Gammaproteobacteria,283IF@191675|unclassified Enterobacteriaceae	1236|Gammaproteobacteria	S	Phage tail protein (Tail_P2_I)	I	-	-	-	-	-	-	-	-	-	-	-	Big_2,LRR_5,Tail_P2_I
HamCj_NOSY1_00848	gene	882
HamCj_NOSY1_00848	CDS	882				hypothetical protein	572265.HDEF_2205	5.29e-206	570	COG3948@1|root,COG3948@2|Bacteria,1MUFF@1224|Proteobacteria,1RNBJ@1236|Gammaproteobacteria,283G0@191675|unclassified Enterobacteriaceae	1236|Gammaproteobacteria	S	Baseplate J-like protein	J	-	-	-	-	-	-	-	-	-	-	-	Baseplate_J
HamCj_NOSY1_00849	gene	336
HamCj_NOSY1_00849	CDS	336				hypothetical protein	572265.HDEF_2206	4.43e-77	229	COG3628@1|root,COG3628@2|Bacteria,1N7WS@1224|Proteobacteria,1SCD1@1236|Gammaproteobacteria,283NA@191675|unclassified Enterobacteriaceae	1236|Gammaproteobacteria	S	Gene 25-like lysozyme	gpW	-	-	ko:K06903	-	-	-	-	ko00000	-	-	-	GPW_gp25
HamCj_NOSY1_00850	gene	579
HamCj_NOSY1_00850	CDS	579				hypothetical protein	572265.HDEF_2207	1.08e-132	376	COG4540@1|root,COG4540@2|Bacteria,1N2WK@1224|Proteobacteria,1RRER@1236|Gammaproteobacteria,283N5@191675|unclassified Enterobacteriaceae	1236|Gammaproteobacteria	S	Type VI secretion system, phage-baseplate injector	V	-	-	-	-	-	-	-	-	-	-	-	Phage_Mu_Gp45,Phage_base_V
HamCj_NOSY1_00851	gene	534
HamCj_NOSY1_00851	CDS	534				hypothetical protein	572265.HDEF_2208	4.83e-115	330	COG5003@1|root,COG5003@2|Bacteria,1NG1Q@1224|Proteobacteria,1SFDM@1236|Gammaproteobacteria	1236|Gammaproteobacteria	-	-	-	-	-	-	-	-	-	-	-	-	-	-	DUF1834
HamCj_NOSY1_00852	gene	450
HamCj_NOSY1_00852	CDS	450				hypothetical protein	572265.HDEF_2209	1.72e-99	289	COG5005@1|root,COG5005@2|Bacteria,1QEN4@1224|Proteobacteria,1SFW5@1236|Gammaproteobacteria	1236|Gammaproteobacteria	S	Phage virion morphogenesis family	-	-	-	-	-	-	-	-	-	-	-	-	Phage_tail_S
HamCj_NOSY1_00853	gene	174
HamCj_NOSY1_00853	CDS	174				hypothetical protein	572265.HDEF_2210	1.82e-31	112	COG4387@1|root,COG4387@2|Bacteria,1N1K0@1224|Proteobacteria,1S9W3@1236|Gammaproteobacteria	1236|Gammaproteobacteria	S	Mu-like prophage protein GP36	-	-	-	-	-	-	-	-	-	-	-	-	DUF1320
HamCj_NOSY1_00854	gene	345
HamCj_NOSY1_00854	CDS	345				hypothetical protein	572265.HDEF_2211	8.74e-61	187	28VAB@1|root,2ZHD5@2|Bacteria,1PA5T@1224|Proteobacteria,1STDP@1236|Gammaproteobacteria	1236|Gammaproteobacteria	-	-	-	-	-	-	-	-	-	-	-	-	-	-	-
HamCj_NOSY1_00855	gene	921
HamCj_NOSY1_00855	CDS	921				hypothetical protein	28229.ND2E_1008	8.28e-137	396	COG4397@1|root,COG4397@2|Bacteria,1MWX8@1224|Proteobacteria,1RR4A@1236|Gammaproteobacteria	1236|Gammaproteobacteria	S	Mu-like prophage major head subunit gpT	-	-	-	-	-	-	-	-	-	-	-	-	Mu-like_gpT
HamCj_NOSY1_00856	gene	1002
HamCj_NOSY1_00856	CDS	1002				hypothetical protein	572265.HDEF_2212	1.05e-171	484	COG4388@1|root,COG4388@2|Bacteria,1RA2J@1224|Proteobacteria,1RZEI@1236|Gammaproteobacteria	1236|Gammaproteobacteria	S	Mu-like prophage I protein	-	-	-	-	-	-	-	-	-	-	-	-	Mu-like_Pro
HamCj_NOSY1_00857	gene	933
HamCj_NOSY1_00857	CDS	933				hypothetical protein	663321.REG_1042	1.17e-134	391	COG5464@1|root,COG5464@2|Bacteria,1R8FS@1224|Proteobacteria,1SC36@1236|Gammaproteobacteria	1236|Gammaproteobacteria	S	transposase or invertase	-	-	-	-	-	-	-	-	-	-	-	-	PDDEXK_2
HamCj_NOSY1_00858	gene	762
HamCj_NOSY1_00858	CDS	762				hypothetical protein	572265.HDEF_2216	2.14e-144	409	COG2369@1|root,COG2369@2|Bacteria,1R40R@1224|Proteobacteria,1RPEA@1236|Gammaproteobacteria	1236|Gammaproteobacteria	L	protein homolog of phage Mu protein gp30	-	-	-	-	-	-	-	-	-	-	-	-	Phage_Mu_F
HamCj_NOSY1_00859	gene	1545
HamCj_NOSY1_00859	CDS	1545				hypothetical protein	1120963.KB894514_gene391	8.65e-209	595	COG4383@1|root,COG4383@2|Bacteria,1MWNS@1224|Proteobacteria,1RNBP@1236|Gammaproteobacteria,2Q1N1@267888|Pseudoalteromonadaceae	1236|Gammaproteobacteria	S	Protein of unknown function (DUF935)	-	-	-	-	-	-	-	-	-	-	-	-	DUF935
HamCj_NOSY1_00860	gene	1440
HamCj_NOSY1_00860	CDS	1440				hypothetical protein	572265.HDEF_1704	0	958	COG5362@1|root,COG5410@1|root,COG5362@2|Bacteria,COG5410@2|Bacteria,1NKZK@1224|Proteobacteria,1S0WX@1236|Gammaproteobacteria	1236|Gammaproteobacteria	S	Terminase RNaseH-like domain	-	-	-	-	-	-	-	-	-	-	-	-	Terminase_6,Terminase_6C
HamCj_NOSY1_00861	gene	531
HamCj_NOSY1_00861	CDS	531				hypothetical protein	572265.HDEF_1703	6.11e-120	343	2BVCU@1|root,32QSW@2|Bacteria,1R4TV@1224|Proteobacteria,1S10Q@1236|Gammaproteobacteria	1236|Gammaproteobacteria	-	-	-	-	-	-	-	-	-	-	-	-	-	-	-
HamCj_NOSY1_00862	gene	279
HamCj_NOSY1_00862	CDS	279				hypothetical protein	572265.HDEF_1702	4.54e-59	182	2BY2W@1|root,33316@2|Bacteria,1NA4T@1224|Proteobacteria,1SE5U@1236|Gammaproteobacteria	1236|Gammaproteobacteria	-	-	-	-	-	-	-	-	-	-	-	-	-	-	-
HamCj_NOSY1_00863	gene	405
HamCj_NOSY1_00863	CDS	405				hypothetical protein	572265.HDEF_1701	1.42e-90	265	2AD08@1|root,312N7@2|Bacteria,1NDC4@1224|Proteobacteria,1SAPT@1236|Gammaproteobacteria	1236|Gammaproteobacteria	S	Holin of 3TMs, for gene-transfer release	-	-	-	-	-	-	-	-	-	-	-	-	GTA_holin_3TM
HamCj_NOSY1_00864	gene	486
HamCj_NOSY1_00864	CDS	486				hypothetical protein	572265.HDEF_1700	5.84e-115	329	COG3108@1|root,COG3108@2|Bacteria,1RICX@1224|Proteobacteria,1S6D5@1236|Gammaproteobacteria	1236|Gammaproteobacteria	S	peptidase M15	-	-	-	ko:K17733	-	-	-	-	ko00000,ko01000,ko01002,ko01011	-	-	-	Peptidase_M15_4
HamCj_NOSY1_00865	gene	345
HamCj_NOSY1_00865	CDS	345				hypothetical protein	572265.HDEF_1699	1.59e-76	228	COG5566@1|root,COG5566@2|Bacteria,1NGR6@1224|Proteobacteria,1SHBP@1236|Gammaproteobacteria	1236|Gammaproteobacteria	S	PFAM Mor transcription activator	-	-	-	-	-	-	-	-	-	-	-	-	Mor
HamCj_NOSY1_00866	gene	1890
HamCj_NOSY1_00866	CDS	1890				hypothetical protein
HamCj_NOSY1_00867	gene	630
HamCj_NOSY1_00867	CDS	630				hypothetical protein	1238450.VIBNISOn1_550013	9.8e-63	200	2EFN3@1|root,339E9@2|Bacteria,1NCNW@1224|Proteobacteria,1SEIS@1236|Gammaproteobacteria	1236|Gammaproteobacteria	-	-	-	-	-	-	-	-	-	-	-	-	-	-	YdaT_toxin
HamCj_NOSY1_00868	gene	186
HamCj_NOSY1_00868	CDS	186				hypothetical protein	598467.BrE312_2722	2.69e-16	72.4	COG4197@1|root,COG4197@2|Bacteria,1NJRP@1224|Proteobacteria,1SGG1@1236|Gammaproteobacteria	1236|Gammaproteobacteria	S	DNA-binding transcriptional regulator Cro	cro	-	-	ko:K22302	-	-	-	-	ko00000,ko03000	-	-	-	P22_Cro
HamCj_NOSY1_00869	gene	651	lexA_1
HamCj_NOSY1_00869	CDS	651	lexA_1	3.4.21.88		LexA repressor	349521.HCH_00595	1.74e-66	210	COG1974@1|root,COG1974@2|Bacteria,1P1RK@1224|Proteobacteria,1SZ5H@1236|Gammaproteobacteria,1XRKF@135619|Oceanospirillales	1236|Gammaproteobacteria	K	Peptidase S24-like	-	-	-	-	-	-	-	-	-	-	-	-	HTH_3,Peptidase_S24
HamCj_NOSY1_00870	gene	207
HamCj_NOSY1_00870	CDS	207				hypothetical protein
HamCj_NOSY1_00871	gene	384
HamCj_NOSY1_00871	CDS	384				hypothetical protein
HamCj_NOSY1_00872	gene	1137
HamCj_NOSY1_00872	CDS	1137				hypothetical protein	572265.HDEF_2004	5.64e-167	474	COG2887@1|root,COG2887@2|Bacteria,1QEBA@1224|Proteobacteria,1RSK2@1236|Gammaproteobacteria	1236|Gammaproteobacteria	L	Protein of unknown function (DUF2800)	-	-	-	-	-	-	-	-	-	-	-	-	DUF2800
HamCj_NOSY1_00873	gene	579
HamCj_NOSY1_00873	CDS	579				hypothetical protein
HamCj_NOSY1_00874	gene	1908
HamCj_NOSY1_00874	CDS	1908				hypothetical protein	1120963.KB894518_gene2794	6.09e-294	821	COG0749@1|root,COG0749@2|Bacteria,1MWX7@1224|Proteobacteria,1S0Q1@1236|Gammaproteobacteria	1236|Gammaproteobacteria	L	ORF located using Glimmer RBSfinder	-	-	2.7.7.7	ko:K02334	-	-	-	-	ko00000,ko01000	-	-	-	DNA_pol_A,DNA_pol_A_exo1
HamCj_NOSY1_00875	gene	225
HamCj_NOSY1_00875	CDS	225				hypothetical protein
HamCj_NOSY1_00876	gene	327
HamCj_NOSY1_00876	CDS	327				hypothetical protein
HamCj_NOSY1_00877	gene	1452
HamCj_NOSY1_00877	CDS	1452				hypothetical protein	1120963.KB894518_gene2791	2.2e-219	619	COG0553@1|root,COG0553@2|Bacteria,1MV6M@1224|Proteobacteria,1RQ34@1236|Gammaproteobacteria,2PZF9@267888|Pseudoalteromonadaceae	1236|Gammaproteobacteria	L	COG0553 Superfamily II DNA RNA helicases, SNF2 family	-	-	-	-	-	-	-	-	-	-	-	-	Helicase_C,Mrr_cat,SNF2_N,SWIM
HamCj_NOSY1_00878	gene	210
HamCj_NOSY1_00878	CDS	210				hypothetical protein
HamCj_NOSY1_00879	gene	1002
HamCj_NOSY1_00879	CDS	1002				hypothetical protein	343509.SG1221	6.01e-174	493	COG0582@1|root,COG0582@2|Bacteria,1QB64@1224|Proteobacteria,1RY8S@1236|Gammaproteobacteria	1236|Gammaproteobacteria	L	Belongs to the 'phage' integrase family	-	-	-	-	-	-	-	-	-	-	-	-	Arm-DNA-bind_1,Phage_int_SAM_3,Phage_int_SAM_4,Phage_int_SAM_5,Phage_integrase
HamCj_NOSY1_00880	gene	88
HamCj_NOSY1_00881	gene	1110	asd
HamCj_NOSY1_00881	CDS	1110	asd	1.2.1.11	COG0136	Aspartate-semialdehyde dehydrogenase	572265.HDEF_2070	2.36e-270	739	COG0136@1|root,COG0136@2|Bacteria,1MUHG@1224|Proteobacteria,1RMN3@1236|Gammaproteobacteria,282M0@191675|unclassified Enterobacteriaceae	1236|Gammaproteobacteria	E	Belongs to the aspartate-semialdehyde dehydrogenase family	asd	GO:0000096,GO:0000097,GO:0003674,GO:0003824,GO:0004073,GO:0005575,GO:0005622,GO:0005623,GO:0005737,GO:0005829,GO:0006082,GO:0006520,GO:0006549,GO:0006553,GO:0006555,GO:0006566,GO:0006790,GO:0006807,GO:0006950,GO:0006974,GO:0008150,GO:0008152,GO:0008652,GO:0009058,GO:0009066,GO:0009067,GO:0009069,GO:0009070,GO:0009081,GO:0009082,GO:0009085,GO:0009086,GO:0009088,GO:0009089,GO:0009090,GO:0009092,GO:0009097,GO:0009987,GO:0016053,GO:0016491,GO:0016620,GO:0016903,GO:0019752,GO:0033554,GO:0043436,GO:0043648,GO:0044237,GO:0044238,GO:0044249,GO:0044272,GO:0044281,GO:0044283,GO:0044424,GO:0044444,GO:0044464,GO:0046394,GO:0046451,GO:0050896,GO:0051716,GO:0055114,GO:0071704,GO:1901564,GO:1901566,GO:1901576,GO:1901605,GO:1901607	1.2.1.11	ko:K00133	ko00260,ko00261,ko00270,ko00300,ko01100,ko01110,ko01120,ko01130,ko01210,ko01230,map00260,map00261,map00270,map00300,map01100,map01110,map01120,map01130,map01210,map01230	M00016,M00017,M00018,M00033,M00525,M00526,M00527	R02291	RC00684	ko00000,ko00001,ko00002,ko01000	-	-	iECP_1309.ECP_3527	Semialdhyde_dh,Semialdhyde_dhC
HamCj_NOSY1_00882	gene	858
HamCj_NOSY1_00882	CDS	858				hypothetical protein	572265.HDEF_2071	4.43e-219	602	COG1216@1|root,COG1216@2|Bacteria,1N9P5@1224|Proteobacteria,1RPHG@1236|Gammaproteobacteria	1236|Gammaproteobacteria	S	Glycosyl transferase family 2	-	-	-	-	-	-	-	-	-	-	-	-	Glycos_transf_2
HamCj_NOSY1_00883	gene	1254
HamCj_NOSY1_00883	CDS	1254				hypothetical protein	572265.HDEF_2072	4.49e-297	811	COG3307@1|root,COG3307@2|Bacteria,1R495@1224|Proteobacteria,1SF8U@1236|Gammaproteobacteria	1236|Gammaproteobacteria	M	O-Antigen ligase	-	-	-	-	-	-	-	-	-	-	-	-	Wzy_C
HamCj_NOSY1_00884	gene	681	rpiA
HamCj_NOSY1_00884	CDS	681	rpiA	5.3.1.6	COG0120	Ribose-5-phosphate isomerase A	572265.HDEF_2073	1.1e-140	399	COG0120@1|root,COG0120@2|Bacteria,1MVGR@1224|Proteobacteria,1RNF8@1236|Gammaproteobacteria,282IQ@191675|unclassified Enterobacteriaceae	1236|Gammaproteobacteria	G	Catalyzes the reversible conversion of ribose-5- phosphate to ribulose 5-phosphate	rpiA	GO:0003674,GO:0003824,GO:0004751,GO:0005488,GO:0005515,GO:0005575,GO:0005622,GO:0005623,GO:0005737,GO:0005829,GO:0005975,GO:0005996,GO:0006014,GO:0006081,GO:0006098,GO:0006139,GO:0006725,GO:0006732,GO:0006733,GO:0006739,GO:0006753,GO:0006793,GO:0006796,GO:0006807,GO:0008150,GO:0008152,GO:0009052,GO:0009117,GO:0009987,GO:0016853,GO:0016860,GO:0016861,GO:0019321,GO:0019362,GO:0019637,GO:0019682,GO:0019693,GO:0034641,GO:0042802,GO:0044237,GO:0044238,GO:0044281,GO:0044424,GO:0044444,GO:0044464,GO:0046483,GO:0046496,GO:0051156,GO:0051186,GO:0055086,GO:0071704,GO:0072524,GO:1901135,GO:1901360,GO:1901564	5.3.1.6	ko:K01807	ko00030,ko00710,ko01100,ko01110,ko01120,ko01130,ko01200,ko01230,map00030,map00710,map01100,map01110,map01120,map01130,map01200,map01230	M00004,M00007,M00165,M00167,M00580	R01056	RC00434	ko00000,ko00001,ko00002,ko01000	-	-	-	Rib_5-P_isom_A,Sugar-bind
HamCj_NOSY1_00885	gene	1242	serA
HamCj_NOSY1_00885	CDS	1242	serA	1.1.1.95	COG0111	D-3-phosphoglycerate dehydrogenase	572265.HDEF_2074	6.38e-279	764	COG0111@1|root,COG0111@2|Bacteria,1MU5Z@1224|Proteobacteria,1RPEY@1236|Gammaproteobacteria,2832J@191675|unclassified Enterobacteriaceae	1236|Gammaproteobacteria	EH	D-isomer specific 2-hydroxyacid dehydrogenase	serA	GO:0003674,GO:0003824,GO:0004617,GO:0005488,GO:0005515,GO:0005575,GO:0005622,GO:0005623,GO:0005737,GO:0005829,GO:0006082,GO:0006520,GO:0006563,GO:0006564,GO:0006807,GO:0008150,GO:0008152,GO:0008219,GO:0008652,GO:0009058,GO:0009069,GO:0009070,GO:0009987,GO:0012501,GO:0016053,GO:0016491,GO:0016597,GO:0016614,GO:0016616,GO:0019752,GO:0031406,GO:0036094,GO:0042802,GO:0043167,GO:0043168,GO:0043169,GO:0043177,GO:0043436,GO:0044237,GO:0044238,GO:0044249,GO:0044281,GO:0044283,GO:0044424,GO:0044444,GO:0044464,GO:0046394,GO:0047545,GO:0055114,GO:0070905,GO:0071704,GO:1901564,GO:1901566,GO:1901576,GO:1901605,GO:1901607	1.1.1.399,1.1.1.95	ko:K00058	ko00260,ko00680,ko01100,ko01120,ko01130,ko01200,ko01230,map00260,map00680,map01100,map01120,map01130,map01200,map01230	M00020	R01513	RC00031	ko00000,ko00001,ko00002,ko01000,ko04147	-	-	iYL1228.KPN_03348	2-Hacid_dh,2-Hacid_dh_C,ACT
HamCj_NOSY1_00886	gene	612	ygfA
HamCj_NOSY1_00886	CDS	612	ygfA	6.3.3.2	COG0212	5-formyltetrahydrofolate cyclo-ligase	572265.HDEF_2075	1.52e-142	402	COG0212@1|root,COG0212@2|Bacteria,1MZG0@1224|Proteobacteria,1S612@1236|Gammaproteobacteria,282SA@191675|unclassified Enterobacteriaceae	1236|Gammaproteobacteria	H	Belongs to the 5-formyltetrahydrofolate cyclo-ligase family	ygfA	GO:0003674,GO:0003824,GO:0006082,GO:0006575,GO:0006725,GO:0006730,GO:0006732,GO:0006760,GO:0006807,GO:0008150,GO:0008152,GO:0009058,GO:0009108,GO:0009396,GO:0009987,GO:0016053,GO:0016874,GO:0016879,GO:0016882,GO:0018130,GO:0019438,GO:0019752,GO:0022611,GO:0030272,GO:0032502,GO:0034641,GO:0035999,GO:0042398,GO:0042558,GO:0042559,GO:0043436,GO:0043603,GO:0043604,GO:0044237,GO:0044249,GO:0044271,GO:0044281,GO:0044283,GO:0046394,GO:0046483,GO:0046653,GO:0051186,GO:0051188,GO:0071704,GO:1901360,GO:1901362,GO:1901564,GO:1901566,GO:1901576	6.3.3.2	ko:K01934	ko00670,ko01100,map00670,map01100	-	R02301	RC00183	ko00000,ko00001,ko01000	-	-	iECABU_c1320.ECABU_c31940,iECOK1_1307.ECOK1_3298,iECSF_1327.ECSF_2705,iUTI89_1310.UTI89_C3298	5-FTHF_cyc-lig
HamCj_NOSY1_00887	gene	181
HamCj_NOSY1_00888	gene	336	zapA
HamCj_NOSY1_00888	CDS	336	zapA		COG3027	Cell division protein ZapA	572265.HDEF_2076	1.18e-72	218	COG3027@1|root,COG3027@2|Bacteria,1N6YN@1224|Proteobacteria,1SCBI@1236|Gammaproteobacteria,282TQ@191675|unclassified Enterobacteriaceae	1236|Gammaproteobacteria	D	Activator of cell division through the inhibition of FtsZ GTPase activity, therefore promoting FtsZ assembly into bundles of protofilaments necessary for the formation of the division Z ring. It is recruited early at mid-cell but it is not essential for cell division	zapA	GO:0000003,GO:0000278,GO:0000281,GO:0000910,GO:0000917,GO:0000921,GO:0003674,GO:0005488,GO:0005515,GO:0005575,GO:0005622,GO:0005623,GO:0005737,GO:0005829,GO:0006996,GO:0007010,GO:0007049,GO:0008150,GO:0009987,GO:0016043,GO:0019954,GO:0022402,GO:0022414,GO:0022607,GO:0030428,GO:0031106,GO:0032153,GO:0032185,GO:0032505,GO:0032506,GO:0034622,GO:0042802,GO:0043093,GO:0043933,GO:0044085,GO:0044424,GO:0044444,GO:0044464,GO:0051301,GO:0061640,GO:0065003,GO:0070925,GO:0071840,GO:0090529,GO:1902410,GO:1903047	-	ko:K09888	-	-	-	-	ko00000,ko03036	-	-	-	ZapA
HamCj_NOSY1_00889	gene	324
HamCj_NOSY1_00889	CDS	324				hypothetical protein
HamCj_NOSY1_00890	gene	1011	ygfZ
HamCj_NOSY1_00890	CDS	1011	ygfZ		COG0354	tRNA-modifying protein YgfZ	572265.HDEF_2079	9.55e-242	664	COG0354@1|root,COG0354@2|Bacteria,1N852@1224|Proteobacteria,1RPWB@1236|Gammaproteobacteria,282PV@191675|unclassified Enterobacteriaceae	1236|Gammaproteobacteria	J	Folate-binding protein involved in regulating the level of ATP-DnaA and in the modification of some tRNAs. It is probably a key factor in regulatory networks that act via tRNA modification, such as initiation of chromosomal replication	ygfZ	GO:0003674,GO:0005488,GO:0005542,GO:0005575,GO:0005622,GO:0005623,GO:0005737,GO:0005829,GO:0006790,GO:0008144,GO:0008150,GO:0008152,GO:0009987,GO:0016043,GO:0016226,GO:0019842,GO:0022607,GO:0031163,GO:0031406,GO:0033218,GO:0036094,GO:0043167,GO:0043168,GO:0043177,GO:0044085,GO:0044237,GO:0044424,GO:0044444,GO:0044464,GO:0051186,GO:0071840,GO:0072341,GO:0097159,GO:1901363	-	ko:K06980	-	-	-	-	ko00000,ko03016	-	-	-	GCV_T,GCV_T_C
HamCj_NOSY1_00891	gene	1215	ubiI
HamCj_NOSY1_00891	CDS	1215	ubiI	1.14.13.240	COG0654	2-octaprenylphenol hydroxylase	572265.HDEF_2080	3.98e-298	812	COG0654@1|root,COG0654@2|Bacteria,1MU6I@1224|Proteobacteria,1RND5@1236|Gammaproteobacteria,282QZ@191675|unclassified Enterobacteriaceae	1236|Gammaproteobacteria	CH	FAD binding domain	visC	GO:0003674,GO:0003824,GO:0006732,GO:0006733,GO:0006743,GO:0006744,GO:0008150,GO:0008152,GO:0009058,GO:0009108,GO:0009987,GO:0016491,GO:0019168,GO:0042180,GO:0042181,GO:0044237,GO:0044249,GO:0044281,GO:0044283,GO:0051186,GO:0051188,GO:0055114,GO:0071704,GO:1901576,GO:1901661,GO:1901663	-	ko:K18800	ko00130,ko01100,ko01110,map00130,map01100,map01110	M00117	R04987,R08768	RC00046	ko00000,ko00001,ko00002,ko01000	-	-	-	DAO,FAD_binding_2,FAD_binding_3,SE,Trp_halogenase
HamCj_NOSY1_00892	gene	525	mutS2
HamCj_NOSY1_00892	CDS	525	mutS2	3.1.-.-		Endonuclease MutS2	572265.HDEF_2081	5.3e-124	353	COG2840@1|root,COG2840@2|Bacteria,1MVS6@1224|Proteobacteria,1RPXD@1236|Gammaproteobacteria,283H5@191675|unclassified Enterobacteriaceae	1236|Gammaproteobacteria	S	Small MutS-related domain	yfcN	-	-	-	-	-	-	-	-	-	-	-	Smr
HamCj_NOSY1_00893	gene	948	prs
HamCj_NOSY1_00893	CDS	948	prs	2.7.6.1	COG0462	Ribose-phosphate pyrophosphokinase	572265.HDEF_2083	3.22e-218	603	COG0462@1|root,COG0462@2|Bacteria,1MW21@1224|Proteobacteria,1RMUC@1236|Gammaproteobacteria,282IG@191675|unclassified Enterobacteriaceae	1236|Gammaproteobacteria	F	Involved in the biosynthesis of the central metabolite phospho-alpha-D-ribosyl-1-pyrophosphate (PRPP) via the transfer of pyrophosphoryl group from ATP to 1-hydroxyl of ribose-5-phosphate (Rib-5-P)	prs	GO:0000287,GO:0003674,GO:0003824,GO:0004749,GO:0005488,GO:0005575,GO:0005622,GO:0005623,GO:0005737,GO:0005829,GO:0006015,GO:0006139,GO:0006163,GO:0006164,GO:0006725,GO:0006753,GO:0006793,GO:0006796,GO:0006807,GO:0008150,GO:0008152,GO:0009058,GO:0009117,GO:0009150,GO:0009152,GO:0009165,GO:0009259,GO:0009260,GO:0009987,GO:0016740,GO:0016772,GO:0016778,GO:0018130,GO:0019438,GO:0019637,GO:0019693,GO:0034641,GO:0034654,GO:0042301,GO:0043167,GO:0043168,GO:0043169,GO:0044237,GO:0044238,GO:0044249,GO:0044271,GO:0044281,GO:0044424,GO:0044444,GO:0044464,GO:0046390,GO:0046391,GO:0046483,GO:0046872,GO:0055086,GO:0071704,GO:0072521,GO:0072522,GO:0090407,GO:1901135,GO:1901137,GO:1901293,GO:1901360,GO:1901362,GO:1901564,GO:1901566,GO:1901576	2.7.6.1	ko:K00948	ko00030,ko00230,ko01100,ko01110,ko01120,ko01130,ko01200,ko01230,map00030,map00230,map01100,map01110,map01120,map01130,map01200,map01230	M00005	R01049	RC00002,RC00078	ko00000,ko00001,ko00002,ko01000	-	-	iAF1260.b1207,iAPECO1_1312.APECO1_323,iB21_1397.B21_01192,iBWG_1329.BWG_1032,iE2348C_1286.E2348C_1330,iEC042_1314.EC042_1264,iEC55989_1330.EC55989_1303,iECABU_c1320.ECABU_c14780,iECBD_1354.ECBD_2414,iECB_1328.ECB_01182,iECDH10B_1368.ECDH10B_1260,iECDH1ME8569_1439.ECDH1ME8569_1146,iECD_1391.ECD_01182,iECED1_1282.ECED1_1355,iECH74115_1262.ECH74115_1688,iECIAI1_1343.ECIAI1_1228,iECIAI39_1322.ECIAI39_1543,iECNA114_1301.ECNA114_1372,iECO103_1326.ECO103_1309,iECO111_1330.ECO111_1536,iECO26_1355.ECO26_1720,iECOK1_1307.ECOK1_1360,iECP_1309.ECP_1255,iECS88_1305.ECS88_1275,iECSE_1348.ECSE_1257,iECSF_1327.ECSF_1183,iECSP_1301.ECSP_1597,iECUMN_1333.ECUMN_1504,iECW_1372.ECW_m1293,iECs_1301.ECs1712,iEKO11_1354.EKO11_2647,iETEC_1333.ETEC_1311,iEcDH1_1363.EcDH1_2440,iEcE24377_1341.EcE24377A_1355,iEcHS_1320.EcHS_A1312,iEcSMS35_1347.EcSMS35_1935,iEcolC_1368.EcolC_2419,iG2583_1286.G2583_1478,iJO1366.b1207,iJR904.b1207,iLF82_1304.LF82_1744,iNRG857_1313.NRG857_06180,iSBO_1134.SBO_1860,iSDY_1059.SDY_1256,iSSON_1240.SSON_1971,iUMN146_1321.UM146_11025,iUMNK88_1353.UMNK88_1523,iUTI89_1310.UTI89_C1401,iWFL_1372.ECW_m1293,iY75_1357.Y75_RS06300,ic_1306.c1665	Pribosyl_synth,Pribosyltran_N
HamCj_NOSY1_00894	gene	594	pth
HamCj_NOSY1_00894	CDS	594	pth	3.1.1.29	COG0193	Peptidyl-tRNA hydrolase	572265.HDEF_2084	3.91e-142	400	COG0193@1|root,COG0193@2|Bacteria,1MX1P@1224|Proteobacteria,1RPK3@1236|Gammaproteobacteria,282SD@191675|unclassified Enterobacteriaceae	1236|Gammaproteobacteria	J	The natural substrate for this enzyme may be peptidyl- tRNAs which drop off the ribosome during protein synthesis	pth	GO:0003674,GO:0003824,GO:0004045,GO:0005575,GO:0005622,GO:0005623,GO:0005737,GO:0006508,GO:0006515,GO:0006807,GO:0008150,GO:0008152,GO:0009056,GO:0009057,GO:0009987,GO:0016787,GO:0016788,GO:0019538,GO:0030163,GO:0043170,GO:0044237,GO:0044238,GO:0044248,GO:0044257,GO:0044260,GO:0044265,GO:0044267,GO:0044424,GO:0044464,GO:0051603,GO:0052689,GO:0071704,GO:0140098,GO:0140101,GO:1901564,GO:1901565,GO:1901575	3.1.1.29	ko:K01056	-	-	-	-	ko00000,ko01000,ko03012	-	-	-	Pept_tRNA_hydro
HamCj_NOSY1_00895	gene	618	sxy
HamCj_NOSY1_00895	CDS	618	sxy		COG3070	Protein Sxy	572265.HDEF_2085	1.03e-141	400	COG3070@1|root,COG3070@2|Bacteria,1PTXY@1224|Proteobacteria,1RW2A@1236|Gammaproteobacteria,283GK@191675|unclassified Enterobacteriaceae	1236|Gammaproteobacteria	K	TfoX N-terminal domain	-	-	-	ko:K07343	-	-	-	-	ko00000	-	-	-	TfoX_C,TfoX_N
HamCj_NOSY1_00896	gene	558	apt
HamCj_NOSY1_00896	CDS	558	apt	2.4.2.7		Adenine phosphoribosyltransferase	572265.HDEF_2086	2.89e-129	367	COG0503@1|root,COG0503@2|Bacteria,1MVZ6@1224|Proteobacteria,1S2N9@1236|Gammaproteobacteria,282QQ@191675|unclassified Enterobacteriaceae	1236|Gammaproteobacteria	F	Catalyzes a salvage reaction resulting in the formation of AMP, that is energically less costly than de novo synthesis	apt	GO:0000287,GO:0003674,GO:0003824,GO:0003999,GO:0005488,GO:0005515,GO:0005575,GO:0005622,GO:0005623,GO:0005737,GO:0005829,GO:0006139,GO:0006144,GO:0006166,GO:0006168,GO:0006725,GO:0006807,GO:0008150,GO:0008152,GO:0009058,GO:0009112,GO:0009113,GO:0009116,GO:0009119,GO:0009163,GO:0009987,GO:0016740,GO:0016757,GO:0016763,GO:0018130,GO:0019438,GO:0034404,GO:0034641,GO:0034654,GO:0042278,GO:0042440,GO:0042451,GO:0042455,GO:0042802,GO:0043094,GO:0043096,GO:0043101,GO:0043167,GO:0043169,GO:0043174,GO:0044237,GO:0044238,GO:0044249,GO:0044271,GO:0044281,GO:0044283,GO:0044424,GO:0044444,GO:0044464,GO:0046083,GO:0046084,GO:0046112,GO:0046128,GO:0046129,GO:0046148,GO:0046483,GO:0046872,GO:0055086,GO:0071704,GO:0072521,GO:0072522,GO:1901135,GO:1901137,GO:1901360,GO:1901362,GO:1901564,GO:1901566,GO:1901576,GO:1901657,GO:1901659	2.4.2.7	ko:K00759	ko00230,ko01100,map00230,map01100	-	R00190,R01229,R04378	RC00063	ko00000,ko00001,ko01000,ko04147	-	-	iUTI89_1310.UTI89_C0496,ic_1306.c0588	Pribosyltran
HamCj_NOSY1_00897	gene	1923	dnaX
HamCj_NOSY1_00897	CDS	1923	dnaX	2.7.7.7	COG2812	DNA polymerase III subunit tau	572265.HDEF_2087	0	1230	COG2812@1|root,COG2812@2|Bacteria,1MVCK@1224|Proteobacteria,1RMIA@1236|Gammaproteobacteria,282NF@191675|unclassified Enterobacteriaceae	1236|Gammaproteobacteria	H	DNA polymerase III is a complex, multichain enzyme responsible for most of the replicative synthesis in bacteria. This DNA polymerase also exhibits 3' to 5' exonuclease activity	dnaX	GO:0003674,GO:0003824,GO:0005488,GO:0005515,GO:0005575,GO:0005622,GO:0005623,GO:0006139,GO:0006259,GO:0006260,GO:0006261,GO:0006725,GO:0006807,GO:0008150,GO:0008152,GO:0009058,GO:0009059,GO:0009360,GO:0009987,GO:0016462,GO:0016787,GO:0016817,GO:0016818,GO:0016887,GO:0017111,GO:0030234,GO:0030337,GO:0032991,GO:0034641,GO:0034645,GO:0042575,GO:0042802,GO:0043170,GO:0043846,GO:0044237,GO:0044238,GO:0044249,GO:0044260,GO:0044424,GO:0044464,GO:0046483,GO:0050790,GO:0061695,GO:0065007,GO:0065009,GO:0071704,GO:0090304,GO:0098772,GO:1901360,GO:1901576,GO:1902494,GO:1990234	2.7.7.7	ko:K02343	ko00230,ko00240,ko01100,ko03030,ko03430,ko03440,map00230,map00240,map01100,map03030,map03430,map03440	M00260	R00375,R00376,R00377,R00378	RC02795	ko00000,ko00001,ko00002,ko01000,ko03032,ko03400	-	-	-	DNA_pol3_delta2,DNA_pol3_gamma3,DNA_pol3_tau_4,DNA_pol3_tau_5,Trypan_PARP
HamCj_NOSY1_00898	gene	327	ybaB
HamCj_NOSY1_00898	CDS	327	ybaB		COG0718	Nucleoid-associated protein YbaB	572265.HDEF_2088	4.87e-66	201	COG0718@1|root,COG0718@2|Bacteria,1RGZD@1224|Proteobacteria,1S5WU@1236|Gammaproteobacteria,283K2@191675|unclassified Enterobacteriaceae	1236|Gammaproteobacteria	S	Binds to DNA and alters its conformation. May be involved in regulation of gene expression, nucleoid organization and DNA protection	ybaB	GO:0003674,GO:0003676,GO:0003677,GO:0005488,GO:0005575,GO:0005622,GO:0005623,GO:0005737,GO:0005829,GO:0044424,GO:0044444,GO:0044464,GO:0097159,GO:1901363	-	ko:K09747	-	-	-	-	ko00000	-	-	-	YbaB_DNA_bd
HamCj_NOSY1_00899	gene	609	recR
HamCj_NOSY1_00899	CDS	609	recR		COG0353	Recombination protein RecR	572265.HDEF_2089	8.49e-144	405	COG0353@1|root,COG0353@2|Bacteria,1MV9Q@1224|Proteobacteria,1RN99@1236|Gammaproteobacteria,28370@191675|unclassified Enterobacteriaceae	1236|Gammaproteobacteria	L	May play a role in DNA repair. It seems to be involved in an RecBC-independent recombinational process of DNA repair. It may act with RecF and RecO	recR	GO:0000731,GO:0006139,GO:0006259,GO:0006281,GO:0006310,GO:0006725,GO:0006807,GO:0006950,GO:0006974,GO:0008150,GO:0008152,GO:0009058,GO:0009059,GO:0009314,GO:0009411,GO:0009416,GO:0009628,GO:0009987,GO:0018130,GO:0019438,GO:0033554,GO:0034641,GO:0034645,GO:0034654,GO:0043170,GO:0044237,GO:0044238,GO:0044249,GO:0044260,GO:0044271,GO:0046483,GO:0050896,GO:0051716,GO:0071704,GO:0071897,GO:0090304,GO:1901360,GO:1901362,GO:1901576	-	ko:K06187	ko03440,map03440	-	-	-	ko00000,ko00001,ko03400	-	-	-	RecR,Toprim_4
HamCj_NOSY1_00900	gene	165
HamCj_NOSY1_00900	CDS	165				hypothetical protein
HamCj_NOSY1_00901	gene	1929	htpG
HamCj_NOSY1_00901	CDS	1929	htpG		COG0326	Chaperone protein HtpG	572265.HDEF_2093	0	1250	COG0326@1|root,COG0326@2|Bacteria,1MUUE@1224|Proteobacteria,1RNWD@1236|Gammaproteobacteria,2835D@191675|unclassified Enterobacteriaceae	1236|Gammaproteobacteria	O	Molecular chaperone. Has ATPase activity	htpG	GO:0003674,GO:0003824,GO:0005488,GO:0005515,GO:0005575,GO:0005622,GO:0005623,GO:0005737,GO:0005829,GO:0006457,GO:0006950,GO:0006974,GO:0008150,GO:0009266,GO:0009408,GO:0009628,GO:0009987,GO:0016462,GO:0016787,GO:0016817,GO:0016818,GO:0016887,GO:0017111,GO:0033554,GO:0042623,GO:0042802,GO:0044424,GO:0044444,GO:0044464,GO:0050896,GO:0051716	-	ko:K04079	ko04141,ko04151,ko04217,ko04612,ko04621,ko04626,ko04657,ko04659,ko04914,ko04915,ko05200,ko05215,ko05418,map04141,map04151,map04217,map04612,map04621,map04626,map04657,map04659,map04914,map04915,map05200,map05215,map05418	-	-	-	ko00000,ko00001,ko01009,ko03029,ko03051,ko03110,ko04131,ko04147	-	-	-	HATPase_c,HATPase_c_3,HSP90
HamCj_NOSY1_00902	gene	651	adk
HamCj_NOSY1_00902	CDS	651	adk	2.7.4.3	COG0563	Adenylate kinase	572265.HDEF_2095	3.42e-150	422	COG0563@1|root,COG0563@2|Bacteria,1MXCZ@1224|Proteobacteria,1RMT6@1236|Gammaproteobacteria,282RD@191675|unclassified Enterobacteriaceae	1236|Gammaproteobacteria	F	Catalyzes the reversible transfer of the terminal phosphate group between ATP and AMP. Plays an important role in cellular energy homeostasis and in adenine nucleotide metabolism	adk	GO:0000166,GO:0000287,GO:0003674,GO:0003824,GO:0004017,GO:0005488,GO:0005524,GO:0005575,GO:0005622,GO:0005623,GO:0005737,GO:0005829,GO:0006139,GO:0006163,GO:0006164,GO:0006172,GO:0006412,GO:0006518,GO:0006629,GO:0006644,GO:0006725,GO:0006753,GO:0006793,GO:0006796,GO:0006807,GO:0008144,GO:0008150,GO:0008152,GO:0008610,GO:0008654,GO:0009058,GO:0009059,GO:0009117,GO:0009123,GO:0009124,GO:0009126,GO:0009127,GO:0009132,GO:0009133,GO:0009135,GO:0009136,GO:0009150,GO:0009152,GO:0009156,GO:0009161,GO:0009165,GO:0009167,GO:0009168,GO:0009179,GO:0009180,GO:0009185,GO:0009188,GO:0009259,GO:0009260,GO:0009987,GO:0010467,GO:0015949,GO:0015950,GO:0015951,GO:0016070,GO:0016208,GO:0016301,GO:0016310,GO:0016740,GO:0016772,GO:0016776,GO:0017076,GO:0018130,GO:0019205,GO:0019438,GO:0019538,GO:0019637,GO:0019693,GO:0030554,GO:0032553,GO:0032555,GO:0032559,GO:0032774,GO:0034641,GO:0034645,GO:0034654,GO:0035639,GO:0036094,GO:0043043,GO:0043167,GO:0043168,GO:0043169,GO:0043170,GO:0043603,GO:0043604,GO:0044237,GO:0044238,GO:0044249,GO:0044255,GO:0044260,GO:0044267,GO:0044271,GO:0044281,GO:0044424,GO:0044444,GO:0044464,GO:0046031,GO:0046390,GO:0046483,GO:0046872,GO:0046940,GO:0050145,GO:0055086,GO:0071704,GO:0072521,GO:0072522,GO:0090304,GO:0090407,GO:0097159,GO:0097367,GO:1901135,GO:1901137,GO:1901265,GO:1901293,GO:1901360,GO:1901362,GO:1901363,GO:1901564,GO:1901566,GO:1901576	2.7.4.3	ko:K00939	ko00230,ko00730,ko01100,ko01110,ko01130,map00230,map00730,map01100,map01110,map01130	M00049	R00127,R01547,R11319	RC00002	ko00000,ko00001,ko00002,ko01000,ko04147	-	-	iECH74115_1262.ECH74115_0566,iEKO11_1354.EKO11_3373,iG2583_1286.G2583_0586,iJN746.PP_1506	ADK,ADK_lid
HamCj_NOSY1_00903	gene	351
HamCj_NOSY1_00903	CDS	351				hypothetical protein
HamCj_NOSY1_00904	gene	2721	secA
HamCj_NOSY1_00904	CDS	2721	secA		COG0653	Protein translocase subunit SecA	572265.HDEF_2096	0	1743	COG0653@1|root,COG0653@2|Bacteria,1MUJZ@1224|Proteobacteria,1RM9M@1236|Gammaproteobacteria,282PD@191675|unclassified Enterobacteriaceae	1236|Gammaproteobacteria	U	Part of the Sec protein translocase complex. Interacts with the SecYEG preprotein conducting channel. Has a central role in coupling the hydrolysis of ATP to the transfer of proteins into and across the cell membrane, serving both as a receptor for the preprotein-SecB complex and as an ATP-driven molecular motor driving the stepwise translocation of polypeptide chains across the membrane	secA	GO:0000166,GO:0002790,GO:0003674,GO:0003824,GO:0005215,GO:0005488,GO:0005515,GO:0005524,GO:0005575,GO:0005622,GO:0005623,GO:0005737,GO:0005829,GO:0005886,GO:0005887,GO:0006457,GO:0006605,GO:0006810,GO:0006886,GO:0008104,GO:0008144,GO:0008150,GO:0008320,GO:0008565,GO:0009306,GO:0009987,GO:0015031,GO:0015399,GO:0015405,GO:0015440,GO:0015450,GO:0015462,GO:0015833,GO:0016020,GO:0016021,GO:0016462,GO:0016787,GO:0016817,GO:0016818,GO:0016887,GO:0017076,GO:0017111,GO:0022804,GO:0022857,GO:0022884,GO:0030554,GO:0031224,GO:0031226,GO:0031522,GO:0032553,GO:0032555,GO:0032559,GO:0032940,GO:0032991,GO:0033036,GO:0033220,GO:0034613,GO:0035639,GO:0036094,GO:0042623,GO:0042626,GO:0042802,GO:0042886,GO:0042887,GO:0043167,GO:0043168,GO:0043492,GO:0043952,GO:0044424,GO:0044425,GO:0044444,GO:0044459,GO:0044464,GO:0045184,GO:0046903,GO:0046907,GO:0051179,GO:0051234,GO:0051641,GO:0051649,GO:0055085,GO:0061077,GO:0065002,GO:0070727,GO:0071702,GO:0071705,GO:0071806,GO:0071944,GO:0097159,GO:0097367,GO:1901265,GO:1901363,GO:1904680	-	ko:K03070	ko02024,ko03060,ko03070,map02024,map03060,map03070	M00335	-	-	ko00000,ko00001,ko00002,ko02044	3.A.5.1,3.A.5.10,3.A.5.2,3.A.5.4	-	-	Helicase_C,SEC-C,SecA_DEAD,SecA_PP_bind,SecA_SW
HamCj_NOSY1_00905	gene	549
HamCj_NOSY1_00905	CDS	549				hypothetical protein	572265.HDEF_2097	2.28e-120	344	COG4701@1|root,COG4701@2|Bacteria,1NHRC@1224|Proteobacteria,1S15U@1236|Gammaproteobacteria	1236|Gammaproteobacteria	S	protein conserved in bacteria	-	-	-	-	-	-	-	-	-	-	-	-	DUF721
HamCj_NOSY1_00906	gene	1665	asnB
HamCj_NOSY1_00906	CDS	1665	asnB	6.3.5.4	COG0367	Asparagine synthetase B [glutamine-hydrolyzing]	572265.HDEF_2098	0	1118	COG0367@1|root,COG0367@2|Bacteria,1MW4E@1224|Proteobacteria,1RQ7D@1236|Gammaproteobacteria,2839R@191675|unclassified Enterobacteriaceae	1236|Gammaproteobacteria	E	Aluminium induced protein	asnB	GO:0000166,GO:0003674,GO:0003824,GO:0004066,GO:0004071,GO:0005488,GO:0005515,GO:0005524,GO:0005575,GO:0005622,GO:0005623,GO:0005737,GO:0005829,GO:0006082,GO:0006520,GO:0006528,GO:0006529,GO:0006541,GO:0006807,GO:0008144,GO:0008150,GO:0008152,GO:0008652,GO:0009056,GO:0009058,GO:0009063,GO:0009064,GO:0009066,GO:0009067,GO:0009987,GO:0016053,GO:0016054,GO:0016211,GO:0016597,GO:0016874,GO:0016879,GO:0016880,GO:0016884,GO:0017076,GO:0019752,GO:0030554,GO:0031406,GO:0032553,GO:0032555,GO:0032559,GO:0032787,GO:0034641,GO:0035639,GO:0036094,GO:0042802,GO:0043167,GO:0043168,GO:0043177,GO:0043436,GO:0043603,GO:0043604,GO:0044237,GO:0044238,GO:0044248,GO:0044249,GO:0044271,GO:0044281,GO:0044282,GO:0044283,GO:0044424,GO:0044444,GO:0044464,GO:0046394,GO:0046395,GO:0071704,GO:0072330,GO:0097159,GO:0097367,GO:1901265,GO:1901363,GO:1901564,GO:1901565,GO:1901566,GO:1901575,GO:1901576,GO:1901605,GO:1901607	6.3.5.4	ko:K01953	ko00250,ko01100,ko01110,map00250,map01100,map01110	-	R00578	RC00010	ko00000,ko00001,ko01000,ko01002	-	-	iB21_1397.B21_00622,iECBD_1354.ECBD_2988,iECB_1328.ECB_00631,iECD_1391.ECD_00631,iEcHS_1320.EcHS_A0717,iEcolC_1368.EcolC_2982,iSF_1195.SF0619	Asn_synthase,GATase_7
HamCj_NOSY1_00907	gene	1752	yejM
HamCj_NOSY1_00907	CDS	1752	yejM		COG3083	Inner membrane protein YejM	572265.HDEF_2099	0	1108	COG3083@1|root,COG3083@2|Bacteria,1MX6X@1224|Proteobacteria,1RPAU@1236|Gammaproteobacteria,282WH@191675|unclassified Enterobacteriaceae	1236|Gammaproteobacteria	S	Domain of unknown function (DUF3413)	yejM	GO:0005575,GO:0005623,GO:0005886,GO:0016020,GO:0044464,GO:0071944	-	ko:K07014	-	-	-	-	ko00000	-	-	-	DUF3413,Sulfatase
HamCj_NOSY1_00908	gene	780	fabI
HamCj_NOSY1_00908	CDS	780	fabI	1.3.1.9	COG0623	Enoyl-[acyl-carrier-protein] reductase [NADH] FabI	572265.HDEF_2100	7.4e-180	501	COG0623@1|root,COG0623@2|Bacteria,1MV05@1224|Proteobacteria,1RNMW@1236|Gammaproteobacteria,282IW@191675|unclassified Enterobacteriaceae	1236|Gammaproteobacteria	I	Enoyl- acyl-carrier-protein reductase NADH	fabI	GO:0003674,GO:0003824,GO:0004312,GO:0004318,GO:0005488,GO:0005515,GO:0005575,GO:0005622,GO:0005623,GO:0005737,GO:0005829,GO:0006082,GO:0006629,GO:0006631,GO:0006633,GO:0006732,GO:0006766,GO:0006767,GO:0006768,GO:0006790,GO:0006807,GO:0008150,GO:0008152,GO:0008610,GO:0009058,GO:0009102,GO:0009108,GO:0009110,GO:0009987,GO:0016043,GO:0016053,GO:0016491,GO:0016627,GO:0016628,GO:0016740,GO:0016746,GO:0016747,GO:0017144,GO:0018130,GO:0019752,GO:0022607,GO:0030497,GO:0032787,GO:0034641,GO:0042364,GO:0042802,GO:0043436,GO:0043603,GO:0043604,GO:0043933,GO:0044085,GO:0044237,GO:0044238,GO:0044249,GO:0044255,GO:0044271,GO:0044272,GO:0044281,GO:0044283,GO:0044424,GO:0044444,GO:0044464,GO:0046394,GO:0046483,GO:0051186,GO:0051188,GO:0051259,GO:0051260,GO:0051262,GO:0051289,GO:0055114,GO:0065003,GO:0071704,GO:0071840,GO:0072330,GO:1901360,GO:1901362,GO:1901564,GO:1901566,GO:1901576	1.3.1.10,1.3.1.9	ko:K00208	ko00061,ko00333,ko00780,ko01100,ko01130,ko01212,map00061,map00333,map00780,map01100,map01130,map01212	M00083,M00572	R01404,R04429,R04430,R04724,R04725,R04955,R04956,R04958,R04959,R04961,R04962,R04966,R04967,R04969,R04970,R07765,R10118,R10122,R11671	RC00052,RC00076,RC00120	ko00000,ko00001,ko00002,ko01000,ko01004	-	-	iECUMN_1333.ECUMN_1592	adh_short_C2
HamCj_NOSY1_00909	gene	816	sapF
HamCj_NOSY1_00909	CDS	816	sapF		COG4167	Putrescine export system ATP-binding protein SapF	572265.HDEF_2101	2.3e-189	526	COG1123@1|root,COG4172@2|Bacteria,1MU09@1224|Proteobacteria,1RMEI@1236|Gammaproteobacteria,282WD@191675|unclassified Enterobacteriaceae	1236|Gammaproteobacteria	P	ATPases associated with a variety of cellular activities	sapD	-	-	ko:K02031,ko:K02032,ko:K13896,ko:K19229,ko:K19230	ko01503,ko02010,ko02024,map01503,map02010,map02024	M00239,M00349,M00739	-	-	ko00000,ko00001,ko00002,ko02000	3.A.1.5,3.A.1.5.21,3.A.1.5.24,3.A.1.5.5	-	-	ABC_tran,oligo_HPY
HamCj_NOSY1_00910	gene	993	sapD
HamCj_NOSY1_00910	CDS	993	sapD		COG4170	Putrescine export system ATP-binding protein SapD	572265.HDEF_2102	1.03e-242	666	COG1123@1|root,COG4172@2|Bacteria,1MU09@1224|Proteobacteria,1RMEI@1236|Gammaproteobacteria,282Y0@191675|unclassified Enterobacteriaceae	1236|Gammaproteobacteria	P	Belongs to the ABC transporter superfamily	sapD	GO:0000166,GO:0003674,GO:0005215,GO:0005488,GO:0005524,GO:0006810,GO:0006811,GO:0006812,GO:0006813,GO:0008144,GO:0008150,GO:0008324,GO:0008519,GO:0009987,GO:0015075,GO:0015101,GO:0015203,GO:0015489,GO:0015672,GO:0015695,GO:0015696,GO:0015846,GO:0015847,GO:0017076,GO:0022857,GO:0030001,GO:0030554,GO:0032553,GO:0032555,GO:0032559,GO:0034220,GO:0035639,GO:0036094,GO:0043167,GO:0043168,GO:0051179,GO:0051234,GO:0055085,GO:0071702,GO:0071705,GO:0071804,GO:0071805,GO:0072488,GO:0097159,GO:0097367,GO:0098655,GO:0098660,GO:0098662,GO:1901265,GO:1901363,GO:1902047	-	ko:K02031,ko:K02032,ko:K13896,ko:K19229,ko:K19230	ko01503,ko02010,ko02024,map01503,map02010,map02024	M00239,M00349,M00739	-	-	ko00000,ko00001,ko00002,ko02000	3.A.1.5,3.A.1.5.21,3.A.1.5.24,3.A.1.5.5	-	iYL1228.KPN_01288	ABC_tran,oligo_HPY
HamCj_NOSY1_00911	gene	900	sapC
HamCj_NOSY1_00911	CDS	900	sapC		COG4171	Peptide transport system permease protein SapC	572265.HDEF_2103	7.74e-202	560	COG4171@1|root,COG4171@2|Bacteria,1QUAT@1224|Proteobacteria,1T1RQ@1236|Gammaproteobacteria,2839N@191675|unclassified Enterobacteriaceae	1236|Gammaproteobacteria	V	N-terminal TM domain of oligopeptide transport permease C	sapC	GO:0003674,GO:0005215,GO:0005575,GO:0005623,GO:0005886,GO:0006810,GO:0006811,GO:0006812,GO:0008150,GO:0008324,GO:0008519,GO:0015075,GO:0015101,GO:0015203,GO:0015489,GO:0015695,GO:0015696,GO:0015846,GO:0015847,GO:0016020,GO:0022857,GO:0034220,GO:0044464,GO:0051179,GO:0051234,GO:0055085,GO:0071702,GO:0071705,GO:0071944,GO:0072488,GO:0098655,GO:1902047	-	ko:K19228	ko01503,ko02010,map01503,map02010	M00739	-	-	ko00000,ko00001,ko00002,ko02000	3.A.1.5.5	-	-	BPD_transp_1,OppC_N
HamCj_NOSY1_00912	gene	963	sapB
HamCj_NOSY1_00912	CDS	963	sapB		COG4168	Putrescine export system permease protein SapB	572265.HDEF_2104	1.09e-207	577	COG4168@1|root,COG4168@2|Bacteria,1QUAU@1224|Proteobacteria,1T1RR@1236|Gammaproteobacteria,282Y6@191675|unclassified Enterobacteriaceae	1236|Gammaproteobacteria	V	Binding-protein-dependent transport system inner membrane component	sapB	GO:0003674,GO:0005215,GO:0005575,GO:0005623,GO:0005886,GO:0006810,GO:0006811,GO:0006812,GO:0008150,GO:0008324,GO:0008519,GO:0015075,GO:0015101,GO:0015203,GO:0015489,GO:0015695,GO:0015696,GO:0015846,GO:0015847,GO:0016020,GO:0022857,GO:0034220,GO:0044464,GO:0051179,GO:0051234,GO:0055085,GO:0071702,GO:0071705,GO:0071944,GO:0072488,GO:0098655,GO:1902047	-	ko:K19227	ko01503,ko02010,map01503,map02010	M00739	-	-	ko00000,ko00001,ko00002,ko02000	3.A.1.5.5	-	-	BPD_transp_1
HamCj_NOSY1_00913	gene	798	yafJ
HamCj_NOSY1_00913	CDS	798	yafJ	2.4.2.-	COG0121	Putative glutamine amidotransferase YafJ	1205683.CAKR01000040_gene500	4.39e-138	395	COG0121@1|root,COG0121@2|Bacteria,1MU1J@1224|Proteobacteria,1RNEK@1236|Gammaproteobacteria,41EN9@629|Yersinia	1236|Gammaproteobacteria	S	Glutamine amidotransferases class-II	yafJ	-	-	-	-	-	-	-	-	-	-	-	GATase_4
HamCj_NOSY1_00914	gene	621	gmhA_1
HamCj_NOSY1_00914	CDS	621	gmhA_1	5.3.1.28	COG0279	Phosphoheptose isomerase	572265.HDEF_2106	8.46e-146	410	COG0279@1|root,COG0279@2|Bacteria,1NVIE@1224|Proteobacteria,1RP6M@1236|Gammaproteobacteria,282Q3@191675|unclassified Enterobacteriaceae	1236|Gammaproteobacteria	G	Catalyzes the isomerization of sedoheptulose 7-phosphate in D-glycero-D-manno-heptose 7-phosphate	gmhA	GO:0000271,GO:0003674,GO:0003824,GO:0005575,GO:0005622,GO:0005623,GO:0005737,GO:0005829,GO:0005975,GO:0005976,GO:0006629,GO:0008150,GO:0008152,GO:0008610,GO:0008653,GO:0008968,GO:0009058,GO:0009059,GO:0009103,GO:0009244,GO:0009311,GO:0009312,GO:0009987,GO:0016051,GO:0016853,GO:0016866,GO:0016868,GO:0033692,GO:0034637,GO:0034645,GO:0043170,GO:0044237,GO:0044238,GO:0044249,GO:0044255,GO:0044260,GO:0044262,GO:0044264,GO:0044424,GO:0044444,GO:0044464,GO:0046401,GO:0071704,GO:1901135,GO:1901137,GO:1901576,GO:1903509	5.3.1.28	ko:K03271,ko:K12961	ko00540,ko01100,map00540,map01100	M00064	R05645,R09768,R09769	RC00434	ko00000,ko00001,ko00002,ko01000,ko01005,ko03036	-	-	-	SIS_2
HamCj_NOSY1_00915	gene	858	rpoH
HamCj_NOSY1_00915	CDS	858	rpoH		COG0568	RNA polymerase sigma factor RpoH	572265.HDEF_2107	6.17e-201	556	COG0568@1|root,COG0568@2|Bacteria,1MVWR@1224|Proteobacteria,1RMFR@1236|Gammaproteobacteria,282P7@191675|unclassified Enterobacteriaceae	1236|Gammaproteobacteria	K	Sigma factors are initiation factors that promote the attachment of RNA polymerase to specific initiation sites and are then released. This sigma factor is involved in regulation of expression of heat shock genes	rpoH	GO:0000150,GO:0000976,GO:0000984,GO:0000985,GO:0000988,GO:0000990,GO:0001017,GO:0001046,GO:0001047,GO:0001067,GO:0001121,GO:0001130,GO:0001131,GO:0001140,GO:0001216,GO:0003674,GO:0003676,GO:0003677,GO:0003690,GO:0003700,GO:0003824,GO:0005488,GO:0005575,GO:0005622,GO:0005623,GO:0005737,GO:0005829,GO:0005886,GO:0006139,GO:0006259,GO:0006310,GO:0006351,GO:0006352,GO:0006355,GO:0006725,GO:0006807,GO:0006950,GO:0008150,GO:0008152,GO:0009009,GO:0009058,GO:0009059,GO:0009266,GO:0009408,GO:0009628,GO:0009889,GO:0009891,GO:0009893,GO:0009987,GO:0010467,GO:0010468,GO:0010556,GO:0010557,GO:0010604,GO:0010628,GO:0016020,GO:0016070,GO:0016987,GO:0018130,GO:0019219,GO:0019222,GO:0019438,GO:0031323,GO:0031325,GO:0031326,GO:0031328,GO:0031421,GO:0032774,GO:0032991,GO:0032993,GO:0034641,GO:0034645,GO:0034654,GO:0043170,GO:0043254,GO:0043565,GO:0044087,GO:0044212,GO:0044237,GO:0044238,GO:0044249,GO:0044260,GO:0044271,GO:0044424,GO:0044444,GO:0044464,GO:0045893,GO:0045935,GO:0046483,GO:0048518,GO:0048522,GO:0050789,GO:0050794,GO:0050896,GO:0051128,GO:0051171,GO:0051173,GO:0051252,GO:0051254,GO:0060255,GO:0065007,GO:0071704,GO:0071944,GO:0080090,GO:0090304,GO:0097159,GO:0097659,GO:0140097,GO:0140110,GO:1901360,GO:1901362,GO:1901363,GO:1901576,GO:1902680,GO:1903506,GO:1903508,GO:1990837,GO:2000112,GO:2000142,GO:2001141	-	ko:K03089	-	-	-	-	ko00000,ko03021	-	-	-	Sigma70_r1_2,Sigma70_r2,Sigma70_r4
HamCj_NOSY1_00916	gene	723	fre
HamCj_NOSY1_00916	CDS	723	fre	1.5.1.41	COG0543	NAD(P)H-flavin reductase	572265.HDEF_2108	3.55e-173	483	COG0543@1|root,COG0543@2|Bacteria,1MV72@1224|Proteobacteria,1RPH5@1236|Gammaproteobacteria	1236|Gammaproteobacteria	C	COG0543 2-polyprenylphenol hydroxylase and related flavodoxin oxidoreductases	fre	GO:0003674,GO:0003824,GO:0005575,GO:0005622,GO:0005623,GO:0005737,GO:0005829,GO:0006807,GO:0006950,GO:0006979,GO:0008047,GO:0008150,GO:0008152,GO:0009987,GO:0016491,GO:0016645,GO:0016646,GO:0019538,GO:0030091,GO:0030234,GO:0042602,GO:0043085,GO:0043170,GO:0044093,GO:0044237,GO:0044238,GO:0044260,GO:0044267,GO:0044424,GO:0044444,GO:0044464,GO:0050790,GO:0050896,GO:0052875,GO:0055114,GO:0065007,GO:0065009,GO:0071704,GO:0098772,GO:1901564	1.16.1.3,1.17.1.1,1.5.1.41	ko:K00523,ko:K05368,ko:K20256	ko00520,ko00740,ko00860,ko01100,ko02024,map00520,map00740,map00860,map01100,map02024	-	R00097,R03391,R03392,R05705	RC00126,RC00220,RC00230	ko00000,ko00001,ko01000	-	-	iSF_1195.SF3920,iSFxv_1172.SFxv_4273,iS_1188.S3832	FAD_binding_6,FAD_binding_8,Fer2,NAD_binding_1
HamCj_NOSY1_00917	gene	1488	ubiD
HamCj_NOSY1_00917	CDS	1488	ubiD	4.1.1.98	COG0043	3-octaprenyl-4-hydroxybenzoate carboxy-lyase	572265.HDEF_2109	0	1033	COG0043@1|root,COG0043@2|Bacteria,1MU62@1224|Proteobacteria,1RNH8@1236|Gammaproteobacteria,282I7@191675|unclassified Enterobacteriaceae	1236|Gammaproteobacteria	H	Catalyzes the decarboxylation of 3-octaprenyl-4-hydroxy benzoate to 2-octaprenylphenol, an intermediate step in ubiquinone biosynthesis	ubiD	GO:0003674,GO:0003824,GO:0005488,GO:0005515,GO:0005575,GO:0005622,GO:0005623,GO:0005737,GO:0005829,GO:0006732,GO:0006733,GO:0006743,GO:0006744,GO:0008150,GO:0008152,GO:0008694,GO:0009058,GO:0009108,GO:0009987,GO:0016829,GO:0016830,GO:0016831,GO:0042180,GO:0042181,GO:0042802,GO:0044237,GO:0044249,GO:0044281,GO:0044283,GO:0044424,GO:0044444,GO:0044464,GO:0051186,GO:0051188,GO:0071704,GO:1901576,GO:1901661,GO:1901663	4.1.1.98	ko:K03182	ko00130,ko01100,ko01110,map00130,map01100,map01110	M00117	R04985,R04986	RC00391	ko00000,ko00001,ko00002,ko01000	-	-	iECO111_1330.ECO111_4669	UbiD
HamCj_NOSY1_00918	gene	489	rfaH
HamCj_NOSY1_00918	CDS	489	rfaH		COG0250	Transcription antitermination protein RfaH	572265.HDEF_2110	4.43e-115	329	COG0250@1|root,COG0250@2|Bacteria,1N01W@1224|Proteobacteria,1S91B@1236|Gammaproteobacteria	1236|Gammaproteobacteria	K	Enhances distal genes transcription elongation in a specialized subset of operons that encode extracytoplasmic components. RfaH is recruited into a multi-component RNA polymerase complex by the ops element, which is a short conserved DNA sequence located downstream of the main promoter of these operons. Once bound, RfaH suppresses pausing and inhibits Rho- dependent and intrinsic termination at a subset of sites. Termination signals are bypassed, which allows complete synthesis of long RNA chains	rfaH	-	-	ko:K05785	-	-	-	-	ko00000,ko03000	-	-	-	KOW,NusG
HamCj_NOSY1_00919	gene	1017	hemB
HamCj_NOSY1_00919	CDS	1017	hemB	4.2.1.24	COG0113	Delta-aminolevulinic acid dehydratase	572265.HDEF_2111	5.77e-244	670	COG0113@1|root,COG0113@2|Bacteria,1MWMW@1224|Proteobacteria,1RP6Q@1236|Gammaproteobacteria,283CZ@191675|unclassified Enterobacteriaceae	1236|Gammaproteobacteria	H	Belongs to the ALAD family	hemB	-	4.2.1.24	ko:K01698	ko00860,ko01100,ko01110,ko01120,map00860,map01100,map01110,map01120	M00121	R00036	RC00918,RC01781	ko00000,ko00001,ko00002,ko01000,ko04147	-	-	-	ALAD
HamCj_NOSY1_00920	gene	77
HamCj_NOSY1_00921	gene	558
HamCj_NOSY1_00921	CDS	558				hypothetical protein	572265.HDEF_2113	3.75e-116	334	COG3028@1|root,COG3028@2|Bacteria,1MZ4R@1224|Proteobacteria,1S9JJ@1236|Gammaproteobacteria,283D2@191675|unclassified Enterobacteriaceae	1236|Gammaproteobacteria	S	Belongs to the UPF0307 family	yjgA	GO:0005575,GO:0005622,GO:0005623,GO:0005737,GO:0005829,GO:0044424,GO:0044444,GO:0044464	-	ko:K09889	-	-	-	-	ko00000,ko03009	-	-	-	DUF429,DUF615
HamCj_NOSY1_00922	gene	1161	ygiC
HamCj_NOSY1_00922	CDS	1161	ygiC	6.3.1.-	COG0754	Putative acid--amine ligase YgiC	572265.HDEF_2114	8.55e-293	797	COG0754@1|root,COG0754@2|Bacteria,1MW6V@1224|Proteobacteria,1RQAP@1236|Gammaproteobacteria,282ZN@191675|unclassified Enterobacteriaceae	1236|Gammaproteobacteria	E	Glutathionylspermidine synthase	ygiC	-	-	-	-	-	-	-	-	-	-	-	GSP_synth
HamCj_NOSY1_00923	gene	693
HamCj_NOSY1_00923	CDS	693				hypothetical protein	572265.HDEF_2115	5.67e-140	398	COG5463@1|root,COG5463@2|Bacteria,1MXGU@1224|Proteobacteria,1RPEV@1236|Gammaproteobacteria	1236|Gammaproteobacteria	S	Belongs to the UPF0441 family	ygiB	GO:0005575,GO:0005623,GO:0009279,GO:0016020,GO:0019867,GO:0030312,GO:0030313,GO:0031975,GO:0044462,GO:0044464,GO:0071944	-	-	-	-	-	-	-	-	-	-	DUF1190
HamCj_NOSY1_00924	gene	858	prmC
HamCj_NOSY1_00924	CDS	858	prmC	2.1.1.297	COG2890	Release factor glutamine methyltransferase	572265.HDEF_2116	1.31e-211	583	COG2890@1|root,COG2890@2|Bacteria,1MXCQ@1224|Proteobacteria,1RNGK@1236|Gammaproteobacteria,2831B@191675|unclassified Enterobacteriaceae	1236|Gammaproteobacteria	J	Methylates the class 1 translation termination release factors RF1 PrfA and RF2 PrfB on the glutamine residue of the universally conserved GGQ motif	prmC	GO:0003674,GO:0003824,GO:0005575,GO:0005622,GO:0005623,GO:0005737,GO:0005829,GO:0006412,GO:0006415,GO:0006464,GO:0006479,GO:0006518,GO:0006807,GO:0008150,GO:0008152,GO:0008168,GO:0008170,GO:0008213,GO:0008276,GO:0008757,GO:0009058,GO:0009059,GO:0009987,GO:0010467,GO:0010468,GO:0016043,GO:0016740,GO:0016741,GO:0018364,GO:0019222,GO:0019538,GO:0022411,GO:0032259,GO:0032984,GO:0034641,GO:0034645,GO:0036009,GO:0036211,GO:0043043,GO:0043170,GO:0043412,GO:0043414,GO:0043603,GO:0043604,GO:0043624,GO:0043933,GO:0044237,GO:0044238,GO:0044249,GO:0044260,GO:0044267,GO:0044271,GO:0044424,GO:0044444,GO:0044464,GO:0050789,GO:0060255,GO:0065007,GO:0071704,GO:0071840,GO:0140096,GO:1901564,GO:1901566,GO:1901576	2.1.1.297	ko:K02493	-	-	R10806	RC00003,RC03279	ko00000,ko01000,ko03012	-	-	-	ASCH,MTS,Methyltransf_31
HamCj_NOSY1_00925	gene	1083	prfA
HamCj_NOSY1_00925	CDS	1083	prfA		COG0216	Peptide chain release factor RF1	572265.HDEF_2117	4.82e-254	697	COG0216@1|root,COG0216@2|Bacteria,1MV28@1224|Proteobacteria,1RM7Q@1236|Gammaproteobacteria,2830C@191675|unclassified Enterobacteriaceae	1236|Gammaproteobacteria	J	Peptide chain release factor 1 directs the termination of translation in response to the peptide chain termination codons UAG and UAA	prfA	GO:0003674,GO:0003676,GO:0003723,GO:0003747,GO:0005488,GO:0005575,GO:0005622,GO:0005623,GO:0005737,GO:0005829,GO:0006412,GO:0006415,GO:0006518,GO:0006807,GO:0008079,GO:0008135,GO:0008150,GO:0008152,GO:0009058,GO:0009059,GO:0009987,GO:0010467,GO:0016043,GO:0016149,GO:0019538,GO:0022411,GO:0032984,GO:0034641,GO:0034645,GO:0043021,GO:0043022,GO:0043043,GO:0043170,GO:0043603,GO:0043604,GO:0043624,GO:0043933,GO:0044237,GO:0044238,GO:0044249,GO:0044260,GO:0044267,GO:0044271,GO:0044424,GO:0044444,GO:0044464,GO:0044877,GO:0071704,GO:0071840,GO:0097159,GO:1901363,GO:1901564,GO:1901566,GO:1901576	-	ko:K02835	-	-	-	-	ko00000,ko03012	-	-	-	PCRF,RF-1
HamCj_NOSY1_00926	gene	1305	hemA
HamCj_NOSY1_00926	CDS	1305	hemA	1.2.1.70	COG0373	Glutamyl-tRNA reductase	1441930.Z042_01180	8.94e-188	535	COG0373@1|root,COG0373@2|Bacteria,1MU41@1224|Proteobacteria,1RNQ8@1236|Gammaproteobacteria,401YW@613|Serratia	1236|Gammaproteobacteria	H	Catalyzes the NADPH-dependent reduction of glutamyl- tRNA(Glu) to glutamate 1-semialdehyde (GSA)	hemA	GO:0003674,GO:0003824,GO:0005488,GO:0005515,GO:0006082,GO:0006520,GO:0006536,GO:0006725,GO:0006778,GO:0006779,GO:0006782,GO:0006783,GO:0006807,GO:0008150,GO:0008152,GO:0008883,GO:0009058,GO:0009064,GO:0009987,GO:0016491,GO:0016620,GO:0016903,GO:0018130,GO:0019353,GO:0019438,GO:0019752,GO:0033013,GO:0033014,GO:0033526,GO:0034641,GO:0042168,GO:0042440,GO:0042802,GO:0043436,GO:0043648,GO:0044237,GO:0044238,GO:0044249,GO:0044271,GO:0044281,GO:0046148,GO:0046483,GO:0046501,GO:0051186,GO:0051188,GO:0055114,GO:0071704,GO:0140098,GO:0140101,GO:1901360,GO:1901362,GO:1901564,GO:1901566,GO:1901576,GO:1901605	1.2.1.70	ko:K02492	ko00860,ko01100,ko01110,ko01120,map00860,map01100,map01110,map01120	M00121	R04109	RC00055,RC00149	ko00000,ko00001,ko00002,ko01000	-	-	iECNA114_1301.ECNA114_1375,iECSF_1327.ECSF_1186,iUTI89_1310.UTI89_C1404	GlutR_N,GlutR_dimer,Shikimate_DH
HamCj_NOSY1_00927	gene	651	lolB
HamCj_NOSY1_00927	CDS	651	lolB		COG3017	Outer-membrane lipoprotein LolB	572265.HDEF_2119	4.33e-153	430	COG3017@1|root,COG3017@2|Bacteria,1N02T@1224|Proteobacteria,1S91E@1236|Gammaproteobacteria,282UB@191675|unclassified Enterobacteriaceae	1236|Gammaproteobacteria	M	Plays a critical role in the incorporation of lipoproteins in the outer membrane after they are released by the LolA protein	lolB	GO:0003674,GO:0005488,GO:0005575,GO:0005623,GO:0006807,GO:0008104,GO:0008150,GO:0008152,GO:0008289,GO:0009279,GO:0010876,GO:0016020,GO:0019538,GO:0019867,GO:0030312,GO:0030313,GO:0031975,GO:0033036,GO:0033218,GO:0034613,GO:0042157,GO:0042277,GO:0043170,GO:0044238,GO:0044462,GO:0044464,GO:0044872,GO:0044873,GO:0044874,GO:0051179,GO:0051641,GO:0051668,GO:0070727,GO:0071704,GO:0071723,GO:0071944,GO:0072657,GO:1901564	-	ko:K02494	-	-	-	-	ko00000	-	-	-	LolB
HamCj_NOSY1_00928	gene	876	ispE
HamCj_NOSY1_00928	CDS	876	ispE	2.7.1.148	COG1947	4-diphosphocytidyl-2-C-methyl-D-erythritol kinase	572265.HDEF_2120	4.4e-213	588	COG1947@1|root,COG1947@2|Bacteria,1MVU3@1224|Proteobacteria,1RP23@1236|Gammaproteobacteria,282Q1@191675|unclassified Enterobacteriaceae	1236|Gammaproteobacteria	F	Catalyzes the phosphorylation of the position 2 hydroxy group of 4-diphosphocytidyl-2C-methyl-D-erythritol	ispE	GO:0000166,GO:0003674,GO:0003824,GO:0005488,GO:0005524,GO:0006629,GO:0006720,GO:0006793,GO:0006796,GO:0008144,GO:0008150,GO:0008152,GO:0008299,GO:0008610,GO:0009058,GO:0009987,GO:0016301,GO:0016310,GO:0016740,GO:0016772,GO:0016773,GO:0017076,GO:0030554,GO:0032553,GO:0032555,GO:0032559,GO:0035639,GO:0036094,GO:0043167,GO:0043168,GO:0044237,GO:0044238,GO:0044249,GO:0044255,GO:0050515,GO:0071704,GO:0097159,GO:0097367,GO:1901265,GO:1901363,GO:1901576	2.7.1.148	ko:K00919	ko00900,ko01100,ko01110,ko01130,map00900,map01100,map01110,map01130	M00096	R05634	RC00002,RC01439	ko00000,ko00001,ko00002,ko01000	-	-	iEC55989_1330.EC55989_1304	Acetyltransf_1,GHMP_kinases_C,GHMP_kinases_N
HamCj_NOSY1_00929	gene	1356	tcyP
HamCj_NOSY1_00929	CDS	1356	tcyP		COG1823	L-cystine uptake protein TcyP	572265.HDEF_2121	1.49e-294	807	COG1823@1|root,COG1823@2|Bacteria,1R3F8@1224|Proteobacteria,1RMHV@1236|Gammaproteobacteria,283AF@191675|unclassified Enterobacteriaceae	1236|Gammaproteobacteria	U	Belongs to the dicarboxylate amino acid cation symporter (DAACS) (TC 2.A.23) family	ydjN	GO:0000099,GO:0000101,GO:0003333,GO:0003674,GO:0005215,GO:0005342,GO:0005575,GO:0005623,GO:0005886,GO:0006791,GO:0006810,GO:0006811,GO:0006820,GO:0006865,GO:0008150,GO:0008509,GO:0008514,GO:0015075,GO:0015171,GO:0015179,GO:0015184,GO:0015318,GO:0015711,GO:0015804,GO:0015807,GO:0015811,GO:0015849,GO:0016020,GO:0022857,GO:0034220,GO:0044464,GO:0046942,GO:0046943,GO:0051179,GO:0051234,GO:0055085,GO:0071702,GO:0071705,GO:0071944,GO:0072337,GO:0072348,GO:0072349,GO:0098656,GO:1901682,GO:1902475,GO:1903825,GO:1905039	-	ko:K06956	-	-	-	-	ko00000	-	-	-	SDF
HamCj_NOSY1_00930	gene	552	ydjM
HamCj_NOSY1_00930	CDS	552	ydjM		COG1988	Inner membrane protein YdjM	572265.HDEF_2122	1.5e-130	370	COG1988@1|root,COG1988@2|Bacteria,1Q0WR@1224|Proteobacteria,1RU1K@1236|Gammaproteobacteria,283F8@191675|unclassified Enterobacteriaceae	1236|Gammaproteobacteria	S	LexA-binding, inner membrane-associated putative hydrolase	ydjM	GO:0005575,GO:0005623,GO:0005886,GO:0006950,GO:0006974,GO:0007154,GO:0008150,GO:0009432,GO:0009605,GO:0009987,GO:0009991,GO:0016020,GO:0031668,GO:0033554,GO:0044464,GO:0050896,GO:0051716,GO:0071496,GO:0071944	-	ko:K07038	-	-	-	-	ko00000	-	-	-	YdjM
HamCj_NOSY1_00931	gene	831	mntB_1
HamCj_NOSY1_00931	CDS	831	mntB_1			Manganese transport system membrane protein MntB	572265.HDEF_2123	2.39e-189	526	COG1108@1|root,COG1108@2|Bacteria,1MVC2@1224|Proteobacteria,1RPBE@1236|Gammaproteobacteria,283QQ@191675|unclassified Enterobacteriaceae	1236|Gammaproteobacteria	P	chelated iron ABC transporter	yfeD	GO:0005575,GO:0005623,GO:0005886,GO:0008150,GO:0009987,GO:0010035,GO:0010038,GO:0010039,GO:0010043,GO:0016020,GO:0042221,GO:0044464,GO:0050896,GO:0051716,GO:0070887,GO:0071241,GO:0071248,GO:0071281,GO:0071944	-	ko:K09819,ko:K11606,ko:K11709	ko02010,map02010	M00243,M00317,M00319	-	-	ko00000,ko00001,ko00002,ko02000	3.A.1.15,3.A.1.15.7,3.A.1.15.9	-	iEC042_1314.EC042_1518	ABC-3
HamCj_NOSY1_00932	gene	876	mntB_2
HamCj_NOSY1_00932	CDS	876	mntB_2			Manganese transport system membrane protein MntB	572265.HDEF_2124	3.14e-197	548	COG1108@1|root,COG1108@2|Bacteria,1MY5X@1224|Proteobacteria,1RPCD@1236|Gammaproteobacteria	1236|Gammaproteobacteria	P	iron transport system membrane protein	sitC	GO:0005575,GO:0005623,GO:0005886,GO:0008150,GO:0009987,GO:0010035,GO:0010038,GO:0010039,GO:0010043,GO:0016020,GO:0042221,GO:0044464,GO:0050896,GO:0051716,GO:0070887,GO:0071241,GO:0071248,GO:0071281,GO:0071944	-	ko:K09819,ko:K11605,ko:K11709	ko02010,map02010	M00243,M00317,M00319	-	-	ko00000,ko00001,ko00002,ko02000	3.A.1.15,3.A.1.15.7,3.A.1.15.9	-	iECED1_1282.ECED1_1294,iECP_1309.ECP_1190,iPC815.YPO2441	ABC-3
HamCj_NOSY1_00933	gene	891	btuD_1
HamCj_NOSY1_00933	CDS	891	btuD_1	7.6.2.8		Vitamin B12 import ATP-binding protein BtuD	572265.HDEF_2125	6.49e-213	588	COG1121@1|root,COG1121@2|Bacteria,1MW47@1224|Proteobacteria,1RS5Y@1236|Gammaproteobacteria,283QC@191675|unclassified Enterobacteriaceae	1236|Gammaproteobacteria	P	chelated iron ABC transporter	sitB	GO:0008150,GO:0009987,GO:0010035,GO:0010038,GO:0010039,GO:0042221,GO:0050896,GO:0051716,GO:0070887,GO:0071241,GO:0071248,GO:0071281	-	ko:K02074,ko:K09820,ko:K11607,ko:K11710	ko02010,map02010	M00243,M00244,M00317,M00319	-	-	ko00000,ko00001,ko00002,ko02000	3.A.1.15,3.A.1.15.7,3.A.1.15.9	-	iSBO_1134.SBO_1692,iSbBS512_1146.SbBS512_E1611	ABC_tran
HamCj_NOSY1_00934	gene	984	yfeA
HamCj_NOSY1_00934	CDS	984	yfeA		COG0803	Periplasmic chelated iron-binding protein YfeA	572265.HDEF_2126	9.16e-240	658	COG0803@1|root,COG0803@2|Bacteria,1MVW9@1224|Proteobacteria,1RRM3@1236|Gammaproteobacteria,283HV@191675|unclassified Enterobacteriaceae	1236|Gammaproteobacteria	P	Belongs to the bacterial solute-binding protein 9 family	sitA	GO:0005575,GO:0005623,GO:0008150,GO:0009987,GO:0010035,GO:0010038,GO:0010039,GO:0042221,GO:0042597,GO:0044464,GO:0050896,GO:0051716,GO:0070887,GO:0071241,GO:0071248,GO:0071281	-	ko:K02077,ko:K09818,ko:K11604	ko02010,map02010	M00243,M00244,M00317	-	-	ko00000,ko00001,ko00002,ko02000	3.A.1.15,3.A.1.15.7,3.A.1.15.9	-	iECED1_1282.ECED1_1296	ZnuA
HamCj_NOSY1_00935	gene	807
HamCj_NOSY1_00935	CDS	807				hypothetical protein	572265.HDEF_2127	1.15e-192	534	COG3021@1|root,COG3021@2|Bacteria,1MVPP@1224|Proteobacteria,1RMBH@1236|Gammaproteobacteria,282VD@191675|unclassified Enterobacteriaceae	1236|Gammaproteobacteria	S	Endonuclease/Exonuclease/phosphatase family	yafD	-	-	-	-	-	-	-	-	-	-	-	Exo_endo_phos
HamCj_NOSY1_00936	gene	1236	mltD
HamCj_NOSY1_00936	CDS	1236	mltD	4.2.2.-	COG0741	Membrane-bound lytic murein transglycosylase D	572265.HDEF_2128	2.31e-296	808	COG0741@1|root,COG1388@1|root,COG0741@2|Bacteria,COG1388@2|Bacteria,1MWKE@1224|Proteobacteria,1RMFZ@1236|Gammaproteobacteria,282WY@191675|unclassified Enterobacteriaceae	1236|Gammaproteobacteria	M	Lysin motif	mltD	GO:0003674,GO:0003824,GO:0005575,GO:0005623,GO:0008150,GO:0008932,GO:0008933,GO:0009893,GO:0016020,GO:0016740,GO:0016757,GO:0019222,GO:0030288,GO:0030313,GO:0031975,GO:0042597,GO:0043085,GO:0044093,GO:0044464,GO:0048518,GO:0050789,GO:0050790,GO:0051341,GO:0051353,GO:0061783,GO:0065007,GO:0065009	-	ko:K08307	-	-	-	-	ko00000,ko01000,ko01011	-	-	-	LysM,MLTD_N,SLT
HamCj_NOSY1_00937	gene	750	gloB
HamCj_NOSY1_00937	CDS	750	gloB	3.1.2.6	COG0491	Hydroxyacylglutathione hydrolase GloB	572265.HDEF_2129	3.71e-184	511	COG0491@1|root,COG0491@2|Bacteria,1MU8Q@1224|Proteobacteria,1S22I@1236|Gammaproteobacteria,282Q5@191675|unclassified Enterobacteriaceae	1236|Gammaproteobacteria	S	Thiolesterase that catalyzes the hydrolysis of S-D- lactoyl-glutathione to form glutathione and D-lactic acid	gloB	GO:0003674,GO:0003824,GO:0004416,GO:0005488,GO:0006081,GO:0006082,GO:0006089,GO:0006950,GO:0008150,GO:0008152,GO:0008270,GO:0009056,GO:0009266,GO:0009408,GO:0009438,GO:0009628,GO:0009987,GO:0016787,GO:0016788,GO:0016790,GO:0019243,GO:0019752,GO:0032787,GO:0042180,GO:0042182,GO:0043167,GO:0043169,GO:0043436,GO:0044237,GO:0044248,GO:0044281,GO:0044282,GO:0046185,GO:0046872,GO:0046914,GO:0050896,GO:0051596,GO:0061727,GO:0071704,GO:1901575,GO:1901615	3.1.2.6	ko:K01069	ko00620,map00620	-	R01736	RC00004,RC00137	ko00000,ko00001,ko01000	-	-	iECABU_c1320.ECABU_c02250	HAGH_C,Lactamase_B
HamCj_NOSY1_00938	gene	708
HamCj_NOSY1_00938	CDS	708				hypothetical protein	572265.HDEF_2130	3.05e-176	490	COG0500@1|root,COG2226@2|Bacteria,1QTWC@1224|Proteobacteria,1RS4G@1236|Gammaproteobacteria,283BT@191675|unclassified Enterobacteriaceae	1236|Gammaproteobacteria	Q	Methyltransferase domain	yafS	-	-	-	-	-	-	-	-	-	-	-	Methyltransf_11,Methyltransf_23
HamCj_NOSY1_00939	gene	2049	hemR
HamCj_NOSY1_00939	CDS	2049	hemR		COG1629	Hemin receptor	572265.HDEF_2131	0	1326	COG1629@1|root,COG4771@2|Bacteria,1MX42@1224|Proteobacteria,1RQ2K@1236|Gammaproteobacteria,283CD@191675|unclassified Enterobacteriaceae	1236|Gammaproteobacteria	M	TonB-dependent Receptor Plug Domain	hxuC	-	-	ko:K16087	-	-	-	-	ko00000,ko02000	1.B.14.2	-	-	Plug,TonB_dep_Rec
HamCj_NOSY1_00940	gene	1056	hemS
HamCj_NOSY1_00940	CDS	1056	hemS		COG3720	Hemin transport protein HemS	572265.HDEF_2132	2.39e-254	697	COG3720@1|root,COG3720@2|Bacteria,1MW28@1224|Proteobacteria,1RP3D@1236|Gammaproteobacteria,282XT@191675|unclassified Enterobacteriaceae	1236|Gammaproteobacteria	P	Haem utilisation ChuX/HutX	hmuS	-	-	ko:K07225	-	-	-	-	ko00000	-	-	-	ChuX_HutX,HemS
HamCj_NOSY1_00941	gene	822	hmuT
HamCj_NOSY1_00941	CDS	822	hmuT		COG4558	Hemin-binding periplasmic protein HmuT	572265.HDEF_2133	1.74e-185	516	COG4558@1|root,COG4558@2|Bacteria,1QTSV@1224|Proteobacteria,1RNCT@1236|Gammaproteobacteria,28301@191675|unclassified Enterobacteriaceae	1236|Gammaproteobacteria	P	Periplasmic binding protein	hmuT	-	-	ko:K02016	ko02010,map02010	M00240	-	-	ko00000,ko00001,ko00002,ko02000	3.A.1.14	-	-	HemS,Peripla_BP_2
HamCj_NOSY1_00942	gene	999	hmuU
HamCj_NOSY1_00942	CDS	999	hmuU		COG0609	Hemin transport system permease protein HmuU	572265.HDEF_2134	2.36e-224	620	COG0609@1|root,COG0609@2|Bacteria,1MV9W@1224|Proteobacteria,1RMDF@1236|Gammaproteobacteria,2836A@191675|unclassified Enterobacteriaceae	1236|Gammaproteobacteria	P	Belongs to the binding-protein-dependent transport system permease family. FecCD subfamily	hmuU	GO:0005575,GO:0005623,GO:0005886,GO:0016020,GO:0044464,GO:0071944	-	ko:K02015	ko02010,map02010	M00240	-	-	ko00000,ko00001,ko00002,ko02000	3.A.1.14	-	-	FecCD
HamCj_NOSY1_00943	gene	822	hmuV
HamCj_NOSY1_00943	CDS	822	hmuV	3.6.3.-	COG4559	Hemin import ATP-binding protein HmuV	572265.HDEF_2135	9.37e-193	535	COG4559@1|root,COG4559@2|Bacteria,1RD7N@1224|Proteobacteria,1RPUV@1236|Gammaproteobacteria,283BX@191675|unclassified Enterobacteriaceae	1236|Gammaproteobacteria	P	Part of the ABC transporter complex HmuTUV involved in hemin import. Responsible for energy coupling to the transport system	hmuV	-	3.6.3.34	ko:K02013	ko02010,map02010	M00240	-	-	ko00000,ko00001,ko00002,ko01000,ko02000	3.A.1.14	-	-	ABC_tran
HamCj_NOSY1_00944	gene	312
HamCj_NOSY1_00944	CDS	312				hypothetical protein	2342.SOPEG_0609	1.92e-32	120	COG3617@1|root,COG3617@2|Bacteria,1N0VX@1224|Proteobacteria,1SACX@1236|Gammaproteobacteria	1236|Gammaproteobacteria	K	BRO family, N-terminal domain	-	-	-	-	-	-	-	-	-	-	-	-	Bro-N,ORF6C,P22_AR_C
HamCj_NOSY1_00945	gene	360
HamCj_NOSY1_00945	CDS	360				hypothetical protein	572265.HDEF_2138	1.01e-79	236	COG3415@1|root,COG3415@2|Bacteria,1N8BX@1224|Proteobacteria,1SJFC@1236|Gammaproteobacteria	2|Bacteria	L	Transposase	-	-	-	-	-	-	-	-	-	-	-	-	DDE_3,HTH_Tnp_IS630
HamCj_NOSY1_00946	gene	405
HamCj_NOSY1_00946	CDS	405				IS630 family transposase ISHde1	572265.HDEF_0237	5.48e-73	221	COG3335@1|root,COG3335@2|Bacteria,1RJPC@1224|Proteobacteria,1SZBZ@1236|Gammaproteobacteria	1236|Gammaproteobacteria	L	DDE superfamily endonuclease	-	-	-	-	-	-	-	-	-	-	-	-	DDE_3
HamCj_NOSY1_00947	gene	327
HamCj_NOSY1_00947	CDS	327			COG3039	IS5 family transposase ISHde2
HamCj_NOSY1_00948	gene	366
HamCj_NOSY1_00948	CDS	366			COG3039	IS5 family transposase ISHde2	572265.HDEF_0251	1.47e-91	266	COG3293@1|root,COG3293@2|Bacteria,1N0VW@1224|Proteobacteria,1SH48@1236|Gammaproteobacteria	1236|Gammaproteobacteria	L	Putative transposase of IS4/5 family (DUF4096)	-	-	-	-	-	-	-	-	-	-	-	-	DUF4096
HamCj_NOSY1_00949	gene	252
HamCj_NOSY1_00949	CDS	252				hypothetical protein	572265.HDEF_2144	6.09e-53	166	2C8HQ@1|root,333I3@2|Bacteria,1N98G@1224|Proteobacteria,1ST7D@1236|Gammaproteobacteria	1236|Gammaproteobacteria	-	-	-	-	-	-	-	-	-	-	-	-	-	-	ParG
HamCj_NOSY1_00950	gene	630	soj
HamCj_NOSY1_00950	CDS	630	soj	3.6.-.-	COG1192	Sporulation initiation inhibitor protein Soj	572265.HDEF_2145	3.15e-138	392	COG1192@1|root,COG1192@2|Bacteria,1MV43@1224|Proteobacteria,1RNJK@1236|Gammaproteobacteria	1236|Gammaproteobacteria	D	chromosome partitioning	parA	-	-	ko:K03496	-	-	-	-	ko00000,ko03036,ko04812	-	-	-	AAA_31,CbiA,MipZ
HamCj_NOSY1_00951	gene	1362
HamCj_NOSY1_00951	CDS	1362				hypothetical protein
HamCj_NOSY1_00952	gene	198
HamCj_NOSY1_00952	CDS	198				hypothetical protein	572265.HDEF_1395	4.7e-33	119	COG1961@1|root,COG1961@2|Bacteria,1RJGW@1224|Proteobacteria,1S63U@1236|Gammaproteobacteria	1236|Gammaproteobacteria	L	Resolvase	-	-	-	-	-	-	-	-	-	-	-	-	HTH_7,Resolvase
HamCj_NOSY1_00953	gene	396	vapC2
HamCj_NOSY1_00953	CDS	396	vapC2	3.1.-.-	COG1487	Ribonuclease VapC2	572265.HDEF_2149	1.37e-94	275	COG1487@1|root,COG1487@2|Bacteria,1NA0Z@1224|Proteobacteria,1T15H@1236|Gammaproteobacteria	1236|Gammaproteobacteria	S	PIN domain	-	-	-	ko:K18828	-	-	-	-	ko00000,ko01000,ko02048,ko03016	-	-	-	PIN
HamCj_NOSY1_00954	gene	237
HamCj_NOSY1_00954	CDS	237				hypothetical protein	572265.HDEF_2150	7.08e-52	163	COG4456@1|root,COG4456@2|Bacteria,1NNDU@1224|Proteobacteria,1SU0Q@1236|Gammaproteobacteria	1236|Gammaproteobacteria	S	Virulence-associated protein	-	-	-	ko:K18829	-	-	-	-	ko00000,ko02048	-	-	-	MazE_antitoxin
HamCj_NOSY1_00955	gene	561	hin_1
HamCj_NOSY1_00955	CDS	561	hin_1		COG1961	DNA-invertase hin	572265.HDEF_2151	2.76e-123	352	COG1961@1|root,COG1961@2|Bacteria,1R3XB@1224|Proteobacteria,1RSC2@1236|Gammaproteobacteria	1236|Gammaproteobacteria	L	Resolvase	tnpR	-	-	-	-	-	-	-	-	-	-	-	HTH_11,HTH_7,Resolvase
HamCj_NOSY1_00956	gene	366
HamCj_NOSY1_00956	CDS	366				hypothetical protein
HamCj_NOSY1_00957	gene	1029
HamCj_NOSY1_00957	CDS	1029				IS110 family transposase IS5708	406817.XNC1_p0102	5.33e-210	584	COG3547@1|root,COG3547@2|Bacteria,1MUER@1224|Proteobacteria,1RMAQ@1236|Gammaproteobacteria	1236|Gammaproteobacteria	L	Transposase	-	-	-	ko:K07486	-	-	-	-	ko00000	-	-	-	DEDD_Tnp_IS110,Transposase_20
HamCj_NOSY1_00958	gene	417
HamCj_NOSY1_00958	CDS	417				hypothetical protein	1236541.BALL01000004_gene697	1.5e-36	137	COG4643@1|root,COG4643@2|Bacteria,1MW9E@1224|Proteobacteria,1RXXG@1236|Gammaproteobacteria,2QE81@267890|Shewanellaceae	1236|Gammaproteobacteria	S	Toprim domain	-	-	-	ko:K06919	-	-	-	-	ko00000	-	-	-	Prim_Zn_Ribbon,Toprim_3
HamCj_NOSY1_00959	gene	228
HamCj_NOSY1_00959	CDS	228				hypothetical protein	572265.HDEF_1367	3.48e-44	143	COG2161@1|root,COG2161@2|Bacteria,1N0MZ@1224|Proteobacteria,1SA1X@1236|Gammaproteobacteria	1236|Gammaproteobacteria	D	Antitoxin component of a toxin-antitoxin (TA) module	-	-	-	-	-	-	-	-	-	-	-	-	PhdYeFM_antitox
HamCj_NOSY1_00960	gene	327
HamCj_NOSY1_00960	CDS	327				hypothetical protein	572265.HDEF_1366	5.23e-68	206	COG3668@1|root,COG3668@2|Bacteria,1RJ12@1224|Proteobacteria,1S5UZ@1236|Gammaproteobacteria	1236|Gammaproteobacteria	S	Plasmid stabilization system	-	-	-	-	-	-	-	-	-	-	-	-	ParE_toxin
HamCj_NOSY1_00961	gene	1554	opgE_1
HamCj_NOSY1_00961	CDS	1554	opgE_1	2.7.-.-	COG2194	Phosphoethanolamine transferase OpgE	572265.HDEF_2163	0	999	COG2194@1|root,COG2194@2|Bacteria,1NHRY@1224|Proteobacteria,1S0ZJ@1236|Gammaproteobacteria,2836N@191675|unclassified Enterobacteriaceae	1236|Gammaproteobacteria	S	Sulfatase	-	-	-	-	-	-	-	-	-	-	-	-	DUF1705,Sulfatase
HamCj_NOSY1_00962	gene	882
HamCj_NOSY1_00962	CDS	882				hypothetical protein
HamCj_NOSY1_00963	gene	1119	roxA_1
HamCj_NOSY1_00963	CDS	1119	roxA_1	1.14.11.47	COG2850	50S ribosomal protein L16 3-hydroxylase	663321.REG_p0005	2.12e-254	699	COG2850@1|root,COG2850@2|Bacteria,1MW30@1224|Proteobacteria,1RN2Q@1236|Gammaproteobacteria,2834Z@191675|unclassified Enterobacteriaceae	1236|Gammaproteobacteria	S	Cupin superfamily protein	ycfD	GO:0003674,GO:0003824,GO:0005488,GO:0005506,GO:0006464,GO:0006807,GO:0008150,GO:0008152,GO:0008198,GO:0009987,GO:0016491,GO:0016705,GO:0016706,GO:0018193,GO:0018195,GO:0019538,GO:0030961,GO:0036211,GO:0043167,GO:0043169,GO:0043170,GO:0043412,GO:0043687,GO:0044237,GO:0044238,GO:0044260,GO:0044267,GO:0046872,GO:0046914,GO:0051213,GO:0055114,GO:0071704,GO:1901564	1.14.11.47	ko:K18850	-	-	-	-	ko00000,ko01000,ko03009	-	-	-	Cupin_4
HamCj_NOSY1_00964	gene	420
HamCj_NOSY1_00964	CDS	420				hypothetical protein	572265.HDEF_0740	2.18e-57	183	COG1961@1|root,COG1961@2|Bacteria,1MXXT@1224|Proteobacteria,1S2SK@1236|Gammaproteobacteria	1236|Gammaproteobacteria	L	Resolvase, N terminal domain	-	-	-	-	-	-	-	-	-	-	-	-	HTH_7,Resolvase
HamCj_NOSY1_00965	gene	333
HamCj_NOSY1_00965	CDS	333				hypothetical protein	572265.HDEF_2169	6.32e-49	157	COG4691@1|root,COG4691@2|Bacteria,1N8BI@1224|Proteobacteria,1SDUR@1236|Gammaproteobacteria	1236|Gammaproteobacteria	S	Plasmid stability protein	-	-	-	ko:K21495	-	-	-	-	ko00000,ko02048	-	-	-	Arc
HamCj_NOSY1_00966	gene	426	fitB_2
HamCj_NOSY1_00966	CDS	426	fitB_2	3.1.-.-		Toxin FitB	637390.AFOH01000042_gene2271	1.96e-83	248	COG1487@1|root,COG1487@2|Bacteria,1MZQC@1224|Proteobacteria,1SAJG@1236|Gammaproteobacteria,2ND9B@225057|Acidithiobacillales	1236|Gammaproteobacteria	S	Toxic component of a toxin-antitoxin (TA) module. An RNase	vapC	-	-	ko:K07062	-	-	-	-	ko00000,ko01000,ko02048	-	-	-	PIN
HamCj_NOSY1_00967	gene	3105
HamCj_NOSY1_00967	CDS	3105				hypothetical protein
HamCj_NOSY1_00968	gene	609
HamCj_NOSY1_00968	CDS	609				IS6 family transposase IS26	572265.HDEF_2175	2.64e-147	414	COG3316@1|root,COG3316@2|Bacteria,1MWZ2@1224|Proteobacteria,1RRC2@1236|Gammaproteobacteria	1236|Gammaproteobacteria	L	Transposase and inactivated derivatives	-	-	-	ko:K18320	-	-	-	-	ko00000	-	-	-	DDE_Tnp_IS240
HamCj_NOSY1_00969	gene	768
HamCj_NOSY1_00969	CDS	768				hypothetical protein
HamCj_NOSY1_00970	gene	237
HamCj_NOSY1_00970	CDS	237				hypothetical protein
HamCj_NOSY1_00971	gene	252
HamCj_NOSY1_00971	CDS	252				hypothetical protein
HamCj_NOSY1_00972	gene	309
HamCj_NOSY1_00972	CDS	309				hypothetical protein	572265.HDEF_2179	5.87e-62	190	2E8NX@1|root,33304@2|Bacteria,1NEFP@1224|Proteobacteria,1SQTB@1236|Gammaproteobacteria	1236|Gammaproteobacteria	-	-	-	-	-	-	-	-	-	-	-	-	-	-	RHH_1
HamCj_NOSY1_00973	gene	1287
HamCj_NOSY1_00973	CDS	1287				hypothetical protein	572265.HDEF_0263	2.86e-302	833	COG3843@1|root,COG3843@2|Bacteria,1QUDG@1224|Proteobacteria,1RSQW@1236|Gammaproteobacteria	1236|Gammaproteobacteria	U	Relaxase/Mobilisation nuclease domain	traI	-	-	-	-	-	-	-	-	-	-	-	Relaxase
HamCj_NOSY1_00974	gene	246
HamCj_NOSY1_00974	CDS	246				hypothetical protein	572265.HDEF_2185	7.49e-53	166	COG3514@1|root,COG3514@2|Bacteria,1N6WF@1224|Proteobacteria,1SF2J@1236|Gammaproteobacteria	1236|Gammaproteobacteria	S	BrnA antitoxin of type II toxin-antitoxin system	-	-	-	-	-	-	-	-	-	-	-	-	BrnA_antitoxin
HamCj_NOSY1_00975	gene	381
HamCj_NOSY1_00975	CDS	381				hypothetical protein	572265.HDEF_0904	3.43e-58	184	COG2110@1|root,COG2110@2|Bacteria,1N3D7@1224|Proteobacteria,1S8XV@1236|Gammaproteobacteria	1236|Gammaproteobacteria	S	Caudovirales tail fibre assembly protein, lambda gpK	-	-	-	-	-	-	-	-	-	-	-	-	Caudo_TAP
HamCj_NOSY1_00976	gene	921
HamCj_NOSY1_00976	CDS	921				hypothetical protein	572265.HDEF_2187	2.21e-225	620	COG4675@1|root,COG5301@1|root,COG4675@2|Bacteria,COG5301@2|Bacteria,1RDJW@1224|Proteobacteria,1S415@1236|Gammaproteobacteria	1236|Gammaproteobacteria	S	tail collar domain protein	-	-	-	-	-	-	-	-	-	-	-	-	Collar,Phage_fiber_2
HamCj_NOSY1_00977	gene	537
HamCj_NOSY1_00977	CDS	537				hypothetical protein	572265.HDEF_2204	8.65e-121	345	COG4385@1|root,COG4385@2|Bacteria,1NZST@1224|Proteobacteria,1RQRK@1236|Gammaproteobacteria,283IF@191675|unclassified Enterobacteriaceae	1236|Gammaproteobacteria	S	Phage tail protein (Tail_P2_I)	I	-	-	-	-	-	-	-	-	-	-	-	Big_2,LRR_5,Tail_P2_I
HamCj_NOSY1_00978	gene	660
HamCj_NOSY1_00978	CDS	660				hypothetical protein	572265.HDEF_2205	1.63e-123	358	COG3948@1|root,COG3948@2|Bacteria,1MUFF@1224|Proteobacteria,1RNBJ@1236|Gammaproteobacteria,283G0@191675|unclassified Enterobacteriaceae	1236|Gammaproteobacteria	S	Baseplate J-like protein	J	-	-	-	-	-	-	-	-	-	-	-	Baseplate_J
HamCj_NOSY1_00979	pseudogene	213
HamCj_NOSY1_00979	CDS	213				hypothetical protein	287.DR97_3001	1.26e-10	62.8	2E1MS@1|root,32WYV@2|Bacteria,1N079@1224|Proteobacteria,1SA60@1236|Gammaproteobacteria	1236|Gammaproteobacteria	S	ADP-ribosyltransferase exoenzyme	-	-	-	ko:K16636	-	-	-	-	ko00000,ko02042	-	-	-	ADPrib_exo_Tox,YopE
HamCj_NOSY1_00980	gene	663
HamCj_NOSY1_00980	CDS	663				hypothetical protein
HamCj_NOSY1_00981	gene	240
HamCj_NOSY1_00981	CDS	240				hypothetical protein
HamCj_NOSY1_00982	gene	369
HamCj_NOSY1_00982	CDS	369				hypothetical protein	1247024.JRLH01000014_gene1436	7.82e-79	234	COG5566@1|root,COG5566@2|Bacteria,1RIK6@1224|Proteobacteria,1S2CF@1236|Gammaproteobacteria	1236|Gammaproteobacteria	S	dNA-binding protein	rdgB	-	-	-	-	-	-	-	-	-	-	-	Mor
HamCj_NOSY1_00983	gene	423
HamCj_NOSY1_00983	CDS	423				hypothetical protein	891974.E05_50130	7.75e-94	274	COG4382@1|root,COG4382@2|Bacteria,1N8KH@1224|Proteobacteria,1S3C4@1236|Gammaproteobacteria	1236|Gammaproteobacteria	S	Mu-like prophage protein gp16	-	-	-	-	-	-	-	-	-	-	-	-	DUF1018
HamCj_NOSY1_00984	gene	180
HamCj_NOSY1_00984	CDS	180				hypothetical protein	1247024.JRLH01000014_gene1434	5.36e-32	111	2FK64@1|root,34BTY@2|Bacteria,1P3CJ@1224|Proteobacteria,1SR7Y@1236|Gammaproteobacteria	1236|Gammaproteobacteria	-	-	-	-	-	-	-	-	-	-	-	-	-	-	-
HamCj_NOSY1_00985	gene	630	rhtB
HamCj_NOSY1_00985	CDS	630	rhtB		COG1280	Homoserine/homoserine lactone efflux protein
HamCj_NOSY1_00986	gene	249
HamCj_NOSY1_00986	CDS	249				hypothetical protein	1247024.JRLH01000014_gene1432	2.78e-37	126	2EKWK@1|root,33EK4@2|Bacteria,1NKFG@1224|Proteobacteria,1SJ81@1236|Gammaproteobacteria	1236|Gammaproteobacteria	-	-	-	-	-	-	-	-	-	-	-	-	-	-	-
HamCj_NOSY1_00987	gene	171
HamCj_NOSY1_00987	CDS	171				hypothetical protein	891974.E05_05840	1.37e-26	97.8	295CS@1|root,2ZSQQ@2|Bacteria,1P6EH@1224|Proteobacteria,1STTK@1236|Gammaproteobacteria	1236|Gammaproteobacteria	-	-	-	-	-	-	-	-	-	-	-	-	-	-	-
HamCj_NOSY1_00988	gene	531
HamCj_NOSY1_00988	CDS	531				hypothetical protein	891974.E05_05830	2.31e-117	336	COG4396@1|root,COG4396@2|Bacteria,1REDK@1224|Proteobacteria,1S3XY@1236|Gammaproteobacteria	1236|Gammaproteobacteria	S	Mu-like prophage host-nuclease inhibitor protein Gam	gam	-	-	-	-	-	-	-	-	-	-	-	Phage_Mu_Gam
HamCj_NOSY1_00989	gene	231
HamCj_NOSY1_00989	CDS	231				hypothetical protein	891974.E05_05820	8.2e-39	130	2C0XW@1|root,34BHT@2|Bacteria,1P187@1224|Proteobacteria,1SRMB@1236|Gammaproteobacteria	1236|Gammaproteobacteria	S	ACT domain-containing protein	-	-	-	-	-	-	-	-	-	-	-	-	-
HamCj_NOSY1_00990	gene	303
HamCj_NOSY1_00990	CDS	303				hypothetical protein	891974.E05_05810	1.63e-67	204	2F3SZ@1|root,33WJE@2|Bacteria,1NVRF@1224|Proteobacteria,1SPCR@1236|Gammaproteobacteria	1236|Gammaproteobacteria	S	Ser protein kinase	-	-	-	-	-	-	-	-	-	-	-	-	-
HamCj_NOSY1_00991	gene	1155
HamCj_NOSY1_00991	CDS	1155				hypothetical protein	891974.E05_05800	2.73e-263	723	COG3267@1|root,COG3267@2|Bacteria,1MU3G@1224|Proteobacteria,1RMI0@1236|Gammaproteobacteria	1236|Gammaproteobacteria	U	Type II secretory pathway component ExeA	-	-	-	-	-	-	-	-	-	-	-	-	AAA_22,HTH_3
HamCj_NOSY1_00992	gene	1788
HamCj_NOSY1_00992	CDS	1788				hypothetical protein	1247024.JRLH01000014_gene1426	0	1121	COG4584@1|root,COG4584@2|Bacteria,1N5I2@1224|Proteobacteria,1RN62@1236|Gammaproteobacteria	1236|Gammaproteobacteria	L	Integrase core domain	-	-	-	-	-	-	-	-	-	-	-	-	rve
HamCj_NOSY1_00993	gene	954
HamCj_NOSY1_00993	CDS	954				hypothetical protein
HamCj_NOSY1_00994	gene	321
HamCj_NOSY1_00994	CDS	321				hypothetical protein	1247024.JRLH01000014_gene1424	4.05e-64	196	COG1414@1|root,COG1414@2|Bacteria,1MYAJ@1224|Proteobacteria,1S7P9@1236|Gammaproteobacteria	1236|Gammaproteobacteria	K	transcriptional regulator	-	-	-	-	-	-	-	-	-	-	-	-	HTH_11,HTH_IclR,Rrf2
HamCj_NOSY1_00995	gene	234
HamCj_NOSY1_00995	CDS	234				hypothetical protein	891974.E05_50240	4.64e-52	163	2FB3B@1|root,3439V@2|Bacteria,1P0EP@1224|Proteobacteria,1SSCD@1236|Gammaproteobacteria	1236|Gammaproteobacteria	-	-	-	-	-	-	-	-	-	-	-	-	-	-	-
HamCj_NOSY1_00996	gene	1134
HamCj_NOSY1_00996	CDS	1134				hypothetical protein	891974.E05_30370	1.06e-193	545	COG1813@1|root,COG1813@2|Bacteria,1QU05@1224|Proteobacteria,1SG76@1236|Gammaproteobacteria	1236|Gammaproteobacteria	K	Helix-turn-helix XRE-family like proteins	-	-	-	-	-	-	-	-	-	-	-	-	DUF3102,HTH_3,HTH_31
HamCj_NOSY1_00997	gene	768	dam_2
HamCj_NOSY1_00997	CDS	768	dam_2	2.1.1.72	COG0338	DNA adenine methylase	891974.E05_50260	2.92e-184	512	COG0338@1|root,COG0338@2|Bacteria,1P85S@1224|Proteobacteria,1RMNW@1236|Gammaproteobacteria	1236|Gammaproteobacteria	L	Site-specific DNA-methyltransferase (Adenine-specific)	-	-	2.1.1.72	ko:K06223	ko03430,map03430	-	-	-	ko00000,ko00001,ko01000,ko02048,ko03032,ko03400	-	-	-	MethyltransfD12
HamCj_NOSY1_00998	gene	354
HamCj_NOSY1_00998	CDS	354				hypothetical protein	1247024.JRLH01000014_gene1419	4.11e-74	222	2E4ZK@1|root,32ZT8@2|Bacteria,1NE2D@1224|Proteobacteria,1S4JN@1236|Gammaproteobacteria	1236|Gammaproteobacteria	S	Putative 2/3 transmembrane domain holin	-	-	-	-	-	-	-	-	-	-	-	-	Holin_2-3
HamCj_NOSY1_00999	gene	645
HamCj_NOSY1_00999	CDS	645				hypothetical protein	1247024.JRLH01000014_gene1418	1.13e-133	380	COG0741@1|root,COG0741@2|Bacteria,1R7P8@1224|Proteobacteria,1S3T1@1236|Gammaproteobacteria	1236|Gammaproteobacteria	M	Soluble lytic murein transglycosylase and related regulatory proteins (some contain LysM invasin domains)	-	-	-	-	-	-	-	-	-	-	-	-	SLT
HamCj_NOSY1_01000	gene	624
HamCj_NOSY1_01000	CDS	624				hypothetical protein	1247024.JRLH01000014_gene1417	2.9e-133	379	2C767@1|root,2ZA0H@2|Bacteria,1RKCX@1224|Proteobacteria,1SZQ1@1236|Gammaproteobacteria	1236|Gammaproteobacteria	S	ATP-dependent DNA ligase	-	-	-	-	-	-	-	-	-	-	-	-	-
HamCj_NOSY1_01001	gene	324
HamCj_NOSY1_01001	CDS	324				hypothetical protein	891974.E05_06920	1.3e-65	200	2E2XA@1|root,32XYA@2|Bacteria,1MZYV@1224|Proteobacteria,1S5S2@1236|Gammaproteobacteria	1236|Gammaproteobacteria	-	-	-	-	-	-	-	-	-	-	-	-	-	-	-
HamCj_NOSY1_01002	gene	312
HamCj_NOSY1_01002	CDS	312				hypothetical protein	1247024.JRLH01000014_gene1415	7.35e-70	210	2DTJ9@1|root,32UVD@2|Bacteria,1MZG4@1224|Proteobacteria,1S65F@1236|Gammaproteobacteria	1236|Gammaproteobacteria	-	-	-	-	-	-	-	-	-	-	-	-	-	-	-
HamCj_NOSY1_01003	gene	552
HamCj_NOSY1_01003	CDS	552				hypothetical protein	891974.E05_06940	1.16e-96	284	28J11@1|root,2Z8Y4@2|Bacteria,1R54Z@1224|Proteobacteria,1RQAZ@1236|Gammaproteobacteria	1236|Gammaproteobacteria	S	Protein of unknown function (DUF3486)	-	-	-	-	-	-	-	-	-	-	-	-	DUF3486
HamCj_NOSY1_01004	gene	1317
HamCj_NOSY1_01004	CDS	1317				hypothetical protein	1247024.JRLH01000014_gene1412	0	873	COG4373@1|root,COG4373@2|Bacteria,1N2KG@1224|Proteobacteria,1RNKU@1236|Gammaproteobacteria	1236|Gammaproteobacteria	S	Mu-like prophage FluMu protein gp28	-	-	-	-	-	-	-	-	-	-	-	-	Terminase_6,Terminase_6C
HamCj_NOSY1_01005	gene	1461
HamCj_NOSY1_01005	CDS	1461				hypothetical protein	891974.E05_47530	1.59e-248	689	COG4383@1|root,COG4383@2|Bacteria,1MWNS@1224|Proteobacteria,1RNBP@1236|Gammaproteobacteria	1236|Gammaproteobacteria	S	Mu-like prophage protein gp29	-	-	-	-	-	-	-	-	-	-	-	-	DUF935
HamCj_NOSY1_01006	gene	834
HamCj_NOSY1_01006	CDS	834				hypothetical protein	891974.E05_30510	6.42e-199	551	COG2369@1|root,COG2369@2|Bacteria,1R40R@1224|Proteobacteria,1RPEA@1236|Gammaproteobacteria	1236|Gammaproteobacteria	L	protein homolog of phage Mu protein gp30	-	-	-	-	-	-	-	-	-	-	-	-	Phage_Mu_F
HamCj_NOSY1_01007	gene	456
HamCj_NOSY1_01007	CDS	456				hypothetical protein	891974.E05_50380	1.52e-103	299	COG5005@1|root,COG5005@2|Bacteria,1N0PC@1224|Proteobacteria,1S2E8@1236|Gammaproteobacteria	1236|Gammaproteobacteria	S	Mu-like prophage protein gpG	-	-	-	-	-	-	-	-	-	-	-	-	Phage_tail_S
HamCj_NOSY1_01008	gene	1074
HamCj_NOSY1_01008	CDS	1074				hypothetical protein	891974.E05_50390	9.04e-163	466	COG4388@1|root,COG4388@2|Bacteria,1R5B8@1224|Proteobacteria,1RQUT@1236|Gammaproteobacteria	1236|Gammaproteobacteria	-	-	-	-	-	-	-	-	-	-	-	-	-	-	Mu-like_Pro
HamCj_NOSY1_01009	gene	939
HamCj_NOSY1_01009	CDS	939				hypothetical protein	1247024.JRLH01000014_gene1406	7.83e-213	589	28H88@1|root,2Z7K7@2|Bacteria,1R5AY@1224|Proteobacteria,1RZB1@1236|Gammaproteobacteria	1236|Gammaproteobacteria	-	-	-	-	-	-	-	-	-	-	-	-	-	-	Phage_cap_E
HamCj_NOSY1_01010	gene	354
HamCj_NOSY1_01010	CDS	354				hypothetical protein	1247024.JRLH01000014_gene1405	2.7e-65	200	2BVH3@1|root,32QVR@2|Bacteria,1RM2I@1224|Proteobacteria,1S6I0@1236|Gammaproteobacteria	1236|Gammaproteobacteria	S	Uncharacterized conserved protein (DUF2190)	-	-	-	-	-	-	-	-	-	-	-	-	DUF2190
HamCj_NOSY1_01011	gene	465
HamCj_NOSY1_01011	CDS	465				hypothetical protein	1247024.JRLH01000014_gene1404	4.68e-104	301	COG4387@1|root,COG4387@2|Bacteria,1RIA3@1224|Proteobacteria,1S283@1236|Gammaproteobacteria	1236|Gammaproteobacteria	S	mu-like prophage	-	-	-	-	-	-	-	-	-	-	-	-	DUF1320
HamCj_NOSY1_01012	gene	498
HamCj_NOSY1_01012	CDS	498				hypothetical protein	891974.E05_50430	6.51e-114	327	28IC1@1|root,2Z8EE@2|Bacteria,1MY4P@1224|Proteobacteria,1S1XZ@1236|Gammaproteobacteria	1236|Gammaproteobacteria	S	Gp37 protein	-	-	-	-	-	-	-	-	-	-	-	-	Gp37
HamCj_NOSY1_01013	gene	651
HamCj_NOSY1_01013	CDS	651				hypothetical protein	1247024.JRLH01000014_gene1402	9.96e-141	398	2DUVN@1|root,33SJA@2|Bacteria,1NQNS@1224|Proteobacteria,1SJP3@1236|Gammaproteobacteria	1236|Gammaproteobacteria	-	-	-	-	-	-	-	-	-	-	-	-	-	-	-
HamCj_NOSY1_01014	gene	1437
HamCj_NOSY1_01014	CDS	1437				hypothetical protein	891974.E05_50450	0	907	COG3497@1|root,COG3497@2|Bacteria,1MW1V@1224|Proteobacteria,1RNUT@1236|Gammaproteobacteria	1236|Gammaproteobacteria	S	Tail sheath protein	-	-	-	ko:K06907	-	-	-	-	ko00000	-	-	-	Big_2,Phage_sheath_1,Phage_sheath_1C
HamCj_NOSY1_01015	gene	435
HamCj_NOSY1_01015	CDS	435				hypothetical protein	1247024.JRLH01000014_gene1400	1.4e-100	292	COG3498@1|root,COG3498@2|Bacteria,1MVR5@1224|Proteobacteria,1RQV5@1236|Gammaproteobacteria	1236|Gammaproteobacteria	S	tail tube protein	-	-	-	ko:K06908	-	-	-	-	ko00000	-	-	-	Phage_tube
HamCj_NOSY1_01016	gene	324
HamCj_NOSY1_01016	CDS	324				hypothetical protein	1247024.JRLH01000014_gene1399	8.87e-66	201	2E0IR@1|root,32W4B@2|Bacteria,1N0S3@1224|Proteobacteria,1SAQM@1236|Gammaproteobacteria	1236|Gammaproteobacteria	S	Phage tail assembly chaperone proteins, E, or 41 or 14	-	-	-	-	-	-	-	-	-	-	-	-	Phage_TAC_7
HamCj_NOSY1_01017	gene	2439
HamCj_NOSY1_01017	CDS	2439				hypothetical protein	1247024.JRLH01000014_gene1397	0	1373	COG5283@1|root,COG5283@2|Bacteria,1NFKU@1224|Proteobacteria,1RP2D@1236|Gammaproteobacteria	1236|Gammaproteobacteria	D	phage tail tape measure protein	-	-	-	-	-	-	-	-	-	-	-	-	PhageMin_Tail
HamCj_NOSY1_01018	gene	882
HamCj_NOSY1_01018	CDS	882				hypothetical protein	891974.E05_50500	2.37e-193	538	COG3499@1|root,COG3499@2|Bacteria,1R0FE@1224|Proteobacteria,1RYGQ@1236|Gammaproteobacteria	1236|Gammaproteobacteria	S	Phage P2 GpU	-	-	-	-	-	-	-	-	-	-	-	-	Phage_P2_GpU
HamCj_NOSY1_01019	gene	243
HamCj_NOSY1_01019	CDS	243				hypothetical protein	891974.E05_50510	1.71e-53	167	COG5004@1|root,COG5004@2|Bacteria,1N80V@1224|Proteobacteria,1SDAE@1236|Gammaproteobacteria	1236|Gammaproteobacteria	S	Phage Tail Protein X	-	-	-	-	-	-	-	-	-	-	-	-	Phage_tail_X
HamCj_NOSY1_01020	gene	1185
HamCj_NOSY1_01020	CDS	1185				hypothetical protein	891974.E05_50520	3.5e-271	743	COG3500@1|root,COG3500@2|Bacteria,1MXT8@1224|Proteobacteria,1RMKC@1236|Gammaproteobacteria	1236|Gammaproteobacteria	S	late control	-	-	-	ko:K06905	-	-	-	-	ko00000	-	-	-	Phage_GPD
HamCj_NOSY1_01021	gene	642
HamCj_NOSY1_01021	CDS	642				hypothetical protein	1247024.JRLH01000014_gene1393	3.66e-139	394	COG4540@1|root,COG4540@2|Bacteria,1R639@1224|Proteobacteria,1RYQ7@1236|Gammaproteobacteria	1236|Gammaproteobacteria	S	baseplate assembly protein	-	-	-	-	-	-	-	-	-	-	-	-	Phage_base_V
HamCj_NOSY1_01022	gene	363
HamCj_NOSY1_01022	CDS	363				hypothetical protein	891974.E05_50540	1.13e-81	241	COG3628@1|root,COG3628@2|Bacteria,1NDEW@1224|Proteobacteria,1S5AU@1236|Gammaproteobacteria	1236|Gammaproteobacteria	S	baseplate protein	-	-	-	ko:K06903	-	-	-	-	ko00000	-	-	-	GPW_gp25
HamCj_NOSY1_01023	gene	1125
HamCj_NOSY1_01023	CDS	1125				hypothetical protein	891974.E05_50550	4.2e-246	678	COG3948@1|root,COG3948@2|Bacteria,1MUFF@1224|Proteobacteria,1RNBJ@1236|Gammaproteobacteria	1236|Gammaproteobacteria	S	baseplate assembly protein	J	-	-	-	-	-	-	-	-	-	-	-	Baseplate_J
HamCj_NOSY1_01024	gene	567
HamCj_NOSY1_01024	CDS	567				hypothetical protein	1247024.JRLH01000014_gene1390	6.76e-125	356	COG4385@1|root,COG4385@2|Bacteria,1N26V@1224|Proteobacteria,1S6M3@1236|Gammaproteobacteria	1236|Gammaproteobacteria	S	Tail fiber protein	-	-	-	-	-	-	-	-	-	-	-	-	Tail_P2_I
HamCj_NOSY1_01025	pseudogene	1014
HamCj_NOSY1_01025	CDS	1014				hypothetical protein	891974.E05_50570	1.18e-121	362	COG4675@1|root,COG4675@2|Bacteria,1QWYI@1224|Proteobacteria,1T2ZZ@1236|Gammaproteobacteria	1236|Gammaproteobacteria	S	Tail fibre protein gp37 C terminal	-	-	-	-	-	-	-	-	-	-	-	-	Collar,Phage_fiber_2,gp37_C
HamCj_NOSY1_01026	gene	534
HamCj_NOSY1_01026	CDS	534				hypothetical protein	343509.SG0710	6.29e-80	243	COG2110@1|root,COG2110@2|Bacteria,1RE9Z@1224|Proteobacteria,1T3G6@1236|Gammaproteobacteria	1236|Gammaproteobacteria	S	Caudovirales tail fibre assembly protein, lambda gpK	-	-	-	-	-	-	-	-	-	-	-	-	Caudo_TAP
HamCj_NOSY1_01027	pseudogene	585
HamCj_NOSY1_01027	CDS	585				hypothetical protein	1247024.JRLH01000014_gene1389	1.68e-77	243	COG5301@1|root,COG5301@2|Bacteria,1QXCC@1224|Proteobacteria,1T37K@1236|Gammaproteobacteria	1236|Gammaproteobacteria	S	Phage Tail Collar Domain	-	-	-	-	-	-	-	-	-	-	-	-	Collar,DUF3751,Phage_fiber_2
HamCj_NOSY1_01028	gene	591	hin_2
HamCj_NOSY1_01028	CDS	591	hin_2		COG1961	DNA-invertase hin	891974.E05_51220	1.63e-125	359	COG1961@1|root,COG1961@2|Bacteria,1MXXT@1224|Proteobacteria,1S08N@1236|Gammaproteobacteria,283NZ@191675|unclassified Enterobacteriaceae	1236|Gammaproteobacteria	L	Site-specific recombinases, DNA invertase Pin homologs	hin	-	-	ko:K14060	-	-	-	-	ko00000	-	-	-	HTH_23,HTH_7,Resolvase,TetR_N
HamCj_NOSY1_01029	gene	1644
HamCj_NOSY1_01029	CDS	1644				hypothetical protein	287.DR97_3001	5.75e-17	92	2E1MS@1|root,32WYV@2|Bacteria,1N079@1224|Proteobacteria,1SA60@1236|Gammaproteobacteria	1236|Gammaproteobacteria	S	ADP-ribosyltransferase exoenzyme	-	-	-	ko:K16636	-	-	-	-	ko00000,ko02042	-	-	-	ADPrib_exo_Tox,YopE
HamCj_NOSY1_01030	gene	537
HamCj_NOSY1_01030	CDS	537				hypothetical protein	572265.HDEF_2209	3.16e-89	264	COG5005@1|root,COG5005@2|Bacteria,1QEN4@1224|Proteobacteria,1SFW5@1236|Gammaproteobacteria	1236|Gammaproteobacteria	S	Phage virion morphogenesis family	-	-	-	-	-	-	-	-	-	-	-	-	Phage_tail_S
HamCj_NOSY1_01031	gene	429
HamCj_NOSY1_01031	CDS	429				hypothetical protein	572265.HDEF_2210	2.69e-95	278	COG4387@1|root,COG4387@2|Bacteria,1N1K0@1224|Proteobacteria,1S9W3@1236|Gammaproteobacteria	1236|Gammaproteobacteria	S	Mu-like prophage protein GP36	-	-	-	-	-	-	-	-	-	-	-	-	DUF1320
HamCj_NOSY1_01032	gene	345
HamCj_NOSY1_01032	CDS	345				hypothetical protein	572265.HDEF_2211	8.74e-61	187	28VAB@1|root,2ZHD5@2|Bacteria,1PA5T@1224|Proteobacteria,1STDP@1236|Gammaproteobacteria	1236|Gammaproteobacteria	-	-	-	-	-	-	-	-	-	-	-	-	-	-	-
HamCj_NOSY1_01033	gene	921
HamCj_NOSY1_01033	CDS	921				hypothetical protein	28229.ND2E_1008	8.28e-137	396	COG4397@1|root,COG4397@2|Bacteria,1MWX8@1224|Proteobacteria,1RR4A@1236|Gammaproteobacteria	1236|Gammaproteobacteria	S	Mu-like prophage major head subunit gpT	-	-	-	-	-	-	-	-	-	-	-	-	Mu-like_gpT
HamCj_NOSY1_01034	gene	1002
HamCj_NOSY1_01034	CDS	1002				hypothetical protein	572265.HDEF_2212	1.05e-171	484	COG4388@1|root,COG4388@2|Bacteria,1RA2J@1224|Proteobacteria,1RZEI@1236|Gammaproteobacteria	1236|Gammaproteobacteria	S	Mu-like prophage I protein	-	-	-	-	-	-	-	-	-	-	-	-	Mu-like_Pro
HamCj_NOSY1_01035	gene	294
HamCj_NOSY1_01035	CDS	294				hypothetical protein	572265.HDEF_2213	4.18e-60	185	COG3636@1|root,COG3636@2|Bacteria,1N75D@1224|Proteobacteria,1SC8G@1236|Gammaproteobacteria	1236|Gammaproteobacteria	K	addiction module antidote protein	-	-	-	-	-	-	-	-	-	-	-	-	HTH_26,HTH_3
HamCj_NOSY1_01036	gene	297
HamCj_NOSY1_01036	CDS	297				hypothetical protein	572265.HDEF_2214	9.91e-68	204	COG3657@1|root,COG3657@2|Bacteria,1N74C@1224|Proteobacteria,1SCNC@1236|Gammaproteobacteria	1236|Gammaproteobacteria	S	addiction module killer protein	-	-	-	-	-	-	-	-	-	-	-	-	Gp49
HamCj_NOSY1_01037	gene	762
HamCj_NOSY1_01037	CDS	762				hypothetical protein	572265.HDEF_2216	2.5e-143	407	COG2369@1|root,COG2369@2|Bacteria,1R40R@1224|Proteobacteria,1RPEA@1236|Gammaproteobacteria	1236|Gammaproteobacteria	L	protein homolog of phage Mu protein gp30	-	-	-	-	-	-	-	-	-	-	-	-	Phage_Mu_F
HamCj_NOSY1_01038	gene	396
HamCj_NOSY1_01038	CDS	396				hypothetical protein	1120963.KB894514_gene391	3.48e-18	87	COG4383@1|root,COG4383@2|Bacteria,1MWNS@1224|Proteobacteria,1RNBP@1236|Gammaproteobacteria,2Q1N1@267888|Pseudoalteromonadaceae	1236|Gammaproteobacteria	S	Protein of unknown function (DUF935)	-	-	-	-	-	-	-	-	-	-	-	-	DUF935
HamCj_NOSY1_01039	gene	141
HamCj_NOSY1_01039	CDS	141				hypothetical protein
HamCj_NOSY1_01040	gene	735	COQ3
HamCj_NOSY1_01040	CDS	735	COQ3	2.1.1.222		Ubiquinone biosynthesis O-methyltransferase, mitochondrial	572265.HDEF_2219	1.57e-178	496	COG0500@1|root,COG2226@2|Bacteria,1MV7N@1224|Proteobacteria,1T1TX@1236|Gammaproteobacteria	1236|Gammaproteobacteria	Q	methyltransferase	-	-	-	-	-	-	-	-	-	-	-	-	Methyltransf_11,Methyltransf_25,Methyltransf_31
HamCj_NOSY1_01041	gene	1389	nanT
HamCj_NOSY1_01041	CDS	1389	nanT			Sialic acid transporter NanT	572265.HDEF_2220	0	888	COG0477@1|root,COG2814@2|Bacteria,1MWKH@1224|Proteobacteria,1RS23@1236|Gammaproteobacteria,283IC@191675|unclassified Enterobacteriaceae	1236|Gammaproteobacteria	EGP	Sugar (and other) transporter	-	-	-	ko:K08178,ko:K08369	-	-	-	-	ko00000,ko02000	2.A.1,2.A.1.12	-	-	MFS_1,Sugar_tr
HamCj_NOSY1_01042	gene	147
HamCj_NOSY1_01042	CDS	147				hypothetical protein	572265.HDEF_2221	4.09e-15	70.9	COG0371@1|root,COG0371@2|Bacteria,1MWAE@1224|Proteobacteria,1RN9F@1236|Gammaproteobacteria	1236|Gammaproteobacteria	C	glycerol dehydrogenase	gldA	-	1.1.1.261,1.1.1.6	ko:K00005,ko:K00096	ko00561,ko00564,ko00640,ko01100,map00561,map00564,map00640,map01100	-	R01034,R05679,R05680,R10715,R10717	RC00029,RC00117,RC00670	ko00000,ko00001,ko01000	-	-	-	Fe-ADH,Fe-ADH_2
HamCj_NOSY1_01043	gene	867
HamCj_NOSY1_01043	CDS	867				hypothetical protein
HamCj_NOSY1_01044	gene	153
HamCj_NOSY1_01044	CDS	153				hypothetical protein	1283300.ATXB01000002_gene2751	3.26e-11	61.2	COG3293@1|root,COG3293@2|Bacteria,1R9X8@1224|Proteobacteria,1S3IC@1236|Gammaproteobacteria,1XGBB@135618|Methylococcales	1236|Gammaproteobacteria	L	Transposase DDE domain	-	-	-	-	-	-	-	-	-	-	-	-	DDE_Tnp_1,DDE_Tnp_1_2,DUF4096
HamCj_NOSY1_01045	gene	267
HamCj_NOSY1_01045	CDS	267				hypothetical protein
HamCj_NOSY1_01046	gene	441
HamCj_NOSY1_01046	CDS	441				hypothetical protein	663321.REG_0780	8.45e-57	180	COG3385@1|root,COG3385@2|Bacteria,1QVE5@1224|Proteobacteria,1T4ZZ@1236|Gammaproteobacteria,283MD@191675|unclassified Enterobacteriaceae	1236|Gammaproteobacteria	L	to AA sequence GI 30249492	-	-	-	-	-	-	-	-	-	-	-	-	DDE_Tnp_1,DDE_Tnp_1_2
HamCj_NOSY1_01047	gene	243
HamCj_NOSY1_01047	CDS	243				hypothetical protein
HamCj_NOSY1_01048	gene	300
HamCj_NOSY1_01048	CDS	300				hypothetical protein	572265.HDEF_2231	4.75e-65	198	COG1872@1|root,COG1872@2|Bacteria,1MZ4E@1224|Proteobacteria,1S9AB@1236|Gammaproteobacteria,283JT@191675|unclassified Enterobacteriaceae	1236|Gammaproteobacteria	S	DUF167	yggU	-	-	ko:K09131	-	-	-	-	ko00000	-	-	-	DUF167
HamCj_NOSY1_01049	gene	390	msrB
HamCj_NOSY1_01049	CDS	390	msrB	1.8.4.12	COG0229	Peptide methionine sulfoxide reductase MsrB	572265.HDEF_2232	6.08e-97	281	COG0229@1|root,COG0229@2|Bacteria,1RGWC@1224|Proteobacteria,1S5WI@1236|Gammaproteobacteria,283G2@191675|unclassified Enterobacteriaceae	1236|Gammaproteobacteria	C	Belongs to the MsrB Met sulfoxide reductase family	msrB	GO:0003674,GO:0003824,GO:0005488,GO:0005506,GO:0005575,GO:0005622,GO:0005623,GO:0005737,GO:0005829,GO:0006807,GO:0008150,GO:0008152,GO:0008270,GO:0009987,GO:0016491,GO:0016667,GO:0016671,GO:0019538,GO:0030091,GO:0033743,GO:0043167,GO:0043169,GO:0043170,GO:0044237,GO:0044238,GO:0044260,GO:0044267,GO:0044424,GO:0044444,GO:0044464,GO:0046872,GO:0046914,GO:0055114,GO:0071704,GO:1901564	1.8.4.12	ko:K07305	-	-	-	-	ko00000,ko01000	-	-	iAF1260.b1778,iB21_1397.B21_01735,iBWG_1329.BWG_1591,iE2348C_1286.E2348C_1905,iEC042_1314.EC042_1944,iEC55989_1330.EC55989_1947,iECBD_1354.ECBD_1866,iECB_1328.ECB_01747,iECDH10B_1368.ECDH10B_1916,iECDH1ME8569_1439.ECDH1ME8569_1722,iECD_1391.ECD_01747,iECH74115_1262.ECH74115_2502,iECIAI39_1322.ECIAI39_1275,iECNA114_1301.ECNA114_1824,iECO103_1326.ECO103_1964,iECP_1309.ECP_1726,iECSE_1348.ECSE_1949,iECSF_1327.ECSF_1639,iECSP_1301.ECSP_2350,iECUMN_1333.ECUMN_2067,iECW_1372.ECW_m1947,iECs_1301.ECs2487,iEKO11_1354.EKO11_1997,iETEC_1333.ETEC_1810,iEcDH1_1363.EcDH1_1864,iEcE24377_1341.EcE24377A_2002,iEcSMS35_1347.EcSMS35_1413,iG2583_1286.G2583_2225,iJO1366.b1778,iLF82_1304.LF82_1402,iNRG857_1313.NRG857_08905,iPC815.YPO2158,iSSON_1240.SSON_1385,iWFL_1372.ECW_m1947,iY75_1357.Y75_RS09320,iYL1228.KPN_01198,iZ_1308.Z2817	SelR
HamCj_NOSY1_01050	gene	237
HamCj_NOSY1_01050	CDS	237				hypothetical protein
HamCj_NOSY1_01051	gene	228
HamCj_NOSY1_01051	CDS	228				hypothetical protein	406818.XBJ1_0459	2.12e-07	52.8	COG3293@1|root,COG3293@2|Bacteria,1P5HD@1224|Proteobacteria,1RSHY@1236|Gammaproteobacteria	1236|Gammaproteobacteria	L	Transposase	-	-	-	-	-	-	-	-	-	-	-	-	DDE_Tnp_1,DDE_Tnp_1_2,DUF4096
HamCj_NOSY1_01052	gene	312
HamCj_NOSY1_01052	CDS	312				hypothetical protein	1166130.H650_03950	1.94e-18	86.7	COG3209@1|root,COG3209@2|Bacteria,1QJCC@1224|Proteobacteria,1RPEC@1236|Gammaproteobacteria	1236|Gammaproteobacteria	M	COG3209 Rhs family protein	-	-	-	ko:K11021	-	-	-	-	ko00000,ko02042	-	-	-	-
HamCj_NOSY1_01053	gene	327
HamCj_NOSY1_01053	CDS	327				hypothetical protein
HamCj_NOSY1_01054	gene	429
HamCj_NOSY1_01054	CDS	429				hypothetical protein
HamCj_NOSY1_01055	pseudogene	507
HamCj_NOSY1_01055	CDS	507				hypothetical protein	382245.ASA_4266	5.82e-26	110	2E1MS@1|root,32WYV@2|Bacteria,1N079@1224|Proteobacteria,1SA60@1236|Gammaproteobacteria	1236|Gammaproteobacteria	S	ADP-ribosyltransferase exoenzyme	-	-	-	ko:K16636	-	-	-	-	ko00000,ko02042	-	-	-	ADPrib_exo_Tox,YopE
HamCj_NOSY1_01056	gene	1266
HamCj_NOSY1_01056	CDS	1266				hypothetical protein
HamCj_NOSY1_01057	gene	1269	appA
HamCj_NOSY1_01057	CDS	1269	appA			Periplasmic AppA protein	572265.HDEF_2244	0	840	2DB79@1|root,2Z7K9@2|Bacteria,1NR0Z@1224|Proteobacteria,1RQ9G@1236|Gammaproteobacteria,283FP@191675|unclassified Enterobacteriaceae	1236|Gammaproteobacteria	S	Histidine phosphatase superfamily (branch 2)	appA	-	3.1.3.10,3.1.3.2,3.1.3.26	ko:K01085,ko:K01093	ko00010,ko00562,ko00740,ko01100,ko01120,map00010,map00562,map00740,map01100,map01120	-	R00548,R00947,R03372	RC00017,RC00078	ko00000,ko00001,ko01000	-	-	-	His_Phos_2
HamCj_NOSY1_01058	pseudogene	510	ada
HamCj_NOSY1_01058	CDS	510	ada		COG0350	Bifunctional transcriptional activator/DNA repair enzyme Ada	572265.HDEF_2245	4.21e-121	345	COG0350@1|root,COG0350@2|Bacteria,1N2YQ@1224|Proteobacteria,1RPR3@1236|Gammaproteobacteria,283HS@191675|unclassified Enterobacteriaceae	1236|Gammaproteobacteria	FL	6-O-methylguanine DNA methyltransferase, DNA binding domain	-	-	2.1.1.63	ko:K00567,ko:K10778	-	-	-	-	ko00000,ko01000,ko03000,ko03400	-	-	-	Ada_Zn_binding,DNA_binding_1,HTH_18,Methyltransf_1N
HamCj_NOSY1_01059	gene	77
HamCj_NOSY1_01060	gene	1434	aspA
HamCj_NOSY1_01060	CDS	1434	aspA	4.3.1.1	COG1027	Aspartate ammonia-lyase	572265.HDEF_2247	0	931	COG1027@1|root,COG1027@2|Bacteria,1R9JY@1224|Proteobacteria,1RP5Z@1236|Gammaproteobacteria,283BM@191675|unclassified Enterobacteriaceae	1236|Gammaproteobacteria	E	Fumarase C C-terminus	aspA	GO:0003674,GO:0003824,GO:0005575,GO:0005622,GO:0005623,GO:0005737,GO:0005829,GO:0006082,GO:0006520,GO:0006531,GO:0006807,GO:0008150,GO:0008152,GO:0008652,GO:0008797,GO:0009058,GO:0009066,GO:0009893,GO:0009987,GO:0010468,GO:0010604,GO:0010628,GO:0010755,GO:0010756,GO:0010954,GO:0016053,GO:0016829,GO:0016840,GO:0016841,GO:0019222,GO:0019752,GO:0030162,GO:0031323,GO:0031325,GO:0032268,GO:0032270,GO:0043436,GO:0043648,GO:0044237,GO:0044238,GO:0044249,GO:0044281,GO:0044283,GO:0044424,GO:0044444,GO:0044464,GO:0045862,GO:0046394,GO:0048518,GO:0048522,GO:0050789,GO:0050794,GO:0051171,GO:0051173,GO:0051246,GO:0051247,GO:0060255,GO:0065007,GO:0070613,GO:0071704,GO:0080090,GO:1901564,GO:1901566,GO:1901576,GO:1901605,GO:1903317,GO:1903319	4.3.1.1	ko:K01744	ko00250,ko01100,map00250,map01100	-	R00490	RC00316,RC02799	ko00000,ko00001,ko01000	-	-	iAPECO1_1312.APECO1_2250,iECs_1301.ECs5120,iG2583_1286.G2583_4966,iSBO_1134.SBO_4317,iSDY_1059.SDY_4444,iSF_1195.SF4293,iSFxv_1172.SFxv_4682,iSSON_1240.SSON_4322,iS_1188.S4560,iUTI89_1310.UTI89_C4736,iYL1228.KPN_04529,iZ_1308.Z5744,ic_1306.c5222	FumaraseC_C,Lyase_1
HamCj_NOSY1_01061	gene	1059	yscU
HamCj_NOSY1_01061	CDS	1059	yscU			Yop proteins translocation protein U	572265.HDEF_2248	9.5e-241	663	COG4792@1|root,COG4792@2|Bacteria,1QUEY@1224|Proteobacteria,1T1WF@1236|Gammaproteobacteria,283PZ@191675|unclassified Enterobacteriaceae	1236|Gammaproteobacteria	U	FlhB HrpN YscU SpaS Family	ssaU	-	-	ko:K03229	ko03070,map03070	M00332,M00542,M00660	-	-	ko00000,ko00001,ko00002,ko02044	3.A.6.1,3.A.6.3	-	-	Bac_export_2
HamCj_NOSY1_01062	gene	786
HamCj_NOSY1_01062	CDS	786				hypothetical protein	572265.HDEF_2249	7.93e-176	491	COG4791@1|root,COG4791@2|Bacteria,1P9XW@1224|Proteobacteria,1S1EA@1236|Gammaproteobacteria,283QP@191675|unclassified Enterobacteriaceae	1236|Gammaproteobacteria	U	Bacterial export proteins, family 1	epaR	-	-	ko:K03228	ko03070,map03070	M00332,M00542,M00660	-	-	ko00000,ko00001,ko00002,ko02044	3.A.6.1,3.A.6.3	-	-	Bac_export_1
HamCj_NOSY1_01063	gene	270	spaQ_1
HamCj_NOSY1_01063	CDS	270	spaQ_1		COG4794	Surface presentation of antigens protein SpaQ	572265.HDEF_2250	1.82e-50	160	COG4794@1|root,COG4794@2|Bacteria,1N6RK@1224|Proteobacteria,1SD82@1236|Gammaproteobacteria,283QR@191675|unclassified Enterobacteriaceae	1236|Gammaproteobacteria	U	Bacterial export proteins, family 3	yscS	-	-	ko:K03227	ko03070,map03070	M00332,M00542,M00660	-	-	ko00000,ko00001,ko00002,ko02044	3.A.6.1,3.A.6.3	-	-	Bac_export_3
HamCj_NOSY1_01064	gene	651	spaP_1
HamCj_NOSY1_01064	CDS	651	spaP_1		COG4790	Surface presentation of antigens protein SpaP	572265.HDEF_2251	7.95e-140	396	COG4790@1|root,COG4790@2|Bacteria,1R34E@1224|Proteobacteria,1S0AZ@1236|Gammaproteobacteria,283QH@191675|unclassified Enterobacteriaceae	1236|Gammaproteobacteria	U	FliP family	epaP	-	-	ko:K03226	ko03070,map03070	M00332,M00542,M00660	-	-	ko00000,ko00001,ko00002,ko02044	3.A.6.1,3.A.6.3	-	-	FliP
HamCj_NOSY1_01065	gene	735	phoU
HamCj_NOSY1_01065	CDS	735	phoU		COG0704	Phosphate-specific transport system accessory protein PhoU	572265.HDEF_2252	1.69e-160	451	COG0704@1|root,COG0704@2|Bacteria,1MUMI@1224|Proteobacteria,1RMW5@1236|Gammaproteobacteria,2830J@191675|unclassified Enterobacteriaceae	1236|Gammaproteobacteria	P	Part of the phosphate (Pho) regulon, which plays a key role in phosphate homeostasis. PhoU is essential for the repression of the Pho regulon at high phosphate conditions	phoU	GO:0000287,GO:0001558,GO:0003674,GO:0005488,GO:0005515,GO:0005575,GO:0005622,GO:0005623,GO:0005737,GO:0005886,GO:0006873,GO:0006950,GO:0007154,GO:0008150,GO:0009266,GO:0009267,GO:0009268,GO:0009405,GO:0009408,GO:0009605,GO:0009628,GO:0009892,GO:0009987,GO:0009991,GO:0010468,GO:0010563,GO:0010605,GO:0010629,GO:0010966,GO:0016020,GO:0016036,GO:0019220,GO:0019222,GO:0019725,GO:0019897,GO:0019898,GO:0022898,GO:0030002,GO:0030145,GO:0030320,GO:0030643,GO:0031323,GO:0031324,GO:0031667,GO:0031668,GO:0031669,GO:0032409,GO:0032410,GO:0032412,GO:0032413,GO:0032879,GO:0033554,GO:0034605,GO:0034762,GO:0034763,GO:0034765,GO:0034766,GO:0040008,GO:0042221,GO:0042592,GO:0042594,GO:0042802,GO:0042803,GO:0043167,GO:0043169,GO:0043269,GO:0043271,GO:0044070,GO:0044092,GO:0044419,GO:0044424,GO:0044425,GO:0044459,GO:0044464,GO:0045936,GO:0046677,GO:0046872,GO:0046914,GO:0046983,GO:0048519,GO:0048523,GO:0048878,GO:0050789,GO:0050794,GO:0050801,GO:0050896,GO:0051049,GO:0051051,GO:0051128,GO:0051174,GO:0051704,GO:0051716,GO:0055062,GO:0055081,GO:0055082,GO:0055083,GO:0060255,GO:0065007,GO:0065008,GO:0065009,GO:0070887,GO:0071214,GO:0071236,GO:0071467,GO:0071496,GO:0071944,GO:0072501,GO:0072502,GO:0072505,GO:0072506,GO:0098771,GO:0104004,GO:1903792,GO:1903795,GO:1903796,GO:1903959,GO:1903960,GO:2000185,GO:2000186	-	ko:K02039	-	-	-	-	ko00000	-	-	-	Cob_adeno_trans,PhoU
HamCj_NOSY1_01066	gene	765	pstB
HamCj_NOSY1_01066	CDS	765	pstB	7.3.2.1	COG1117	Phosphate import ATP-binding protein PstB	572265.HDEF_2253	6.38e-183	508	COG1117@1|root,COG1117@2|Bacteria,1MU16@1224|Proteobacteria,1RNUF@1236|Gammaproteobacteria,28337@191675|unclassified Enterobacteriaceae	1236|Gammaproteobacteria	P	Part of the ABC transporter complex PstSACB involved in phosphate import. Responsible for energy coupling to the transport system	pstB	GO:0000166,GO:0003674,GO:0005215,GO:0005315,GO:0005488,GO:0005524,GO:0005575,GO:0005623,GO:0005886,GO:0006810,GO:0006811,GO:0006817,GO:0006820,GO:0008144,GO:0008150,GO:0010921,GO:0015291,GO:0015318,GO:0015698,GO:0016020,GO:0017076,GO:0019220,GO:0019222,GO:0022804,GO:0022857,GO:0030554,GO:0031323,GO:0032553,GO:0032555,GO:0032559,GO:0034220,GO:0035303,GO:0035435,GO:0035639,GO:0036094,GO:0043167,GO:0043168,GO:0044464,GO:0050789,GO:0050790,GO:0050794,GO:0051174,GO:0051179,GO:0051234,GO:0051336,GO:0055085,GO:0065007,GO:0065009,GO:0071944,GO:0097159,GO:0097367,GO:0098656,GO:0098660,GO:0098661,GO:1901265,GO:1901363	3.6.3.27	ko:K02036	ko02010,map02010	M00222	-	-	ko00000,ko00001,ko00002,ko01000,ko02000	3.A.1.7	-	-	ABC_tran,Rad17
HamCj_NOSY1_01067	gene	903	pstA
HamCj_NOSY1_01067	CDS	903	pstA		COG0581	Phosphate transport system permease protein PstA	572265.HDEF_2254	4.34e-188	525	COG0581@1|root,COG0581@2|Bacteria,1MUWB@1224|Proteobacteria,1RPV9@1236|Gammaproteobacteria,283AG@191675|unclassified Enterobacteriaceae	1236|Gammaproteobacteria	P	Binding-protein-dependent transport system inner membrane component	pstA	-	-	ko:K02038	ko02010,map02010	M00222	-	-	ko00000,ko00001,ko00002,ko02000	3.A.1.7	-	iJN746.PP_2658,iPC815.YPO4115,iYL1228.KPN_04131,iZ_1308.Z5217	BPD_transp_1
HamCj_NOSY1_01068	gene	957	pstC
HamCj_NOSY1_01068	CDS	957	pstC		COG0573	Phosphate transport system permease protein PstC	572265.HDEF_2255	2.98e-220	608	COG0573@1|root,COG0573@2|Bacteria,1MVKP@1224|Proteobacteria,1RQXJ@1236|Gammaproteobacteria,283C8@191675|unclassified Enterobacteriaceae	1236|Gammaproteobacteria	P	probably responsible for the translocation of the substrate across the membrane	pstC	GO:0005575,GO:0005623,GO:0005886,GO:0005887,GO:0006810,GO:0006811,GO:0006817,GO:0006820,GO:0008150,GO:0009314,GO:0009628,GO:0010921,GO:0015698,GO:0016020,GO:0016021,GO:0019220,GO:0019222,GO:0031224,GO:0031226,GO:0031323,GO:0034220,GO:0035303,GO:0035435,GO:0044425,GO:0044459,GO:0044464,GO:0050789,GO:0050790,GO:0050794,GO:0050896,GO:0051174,GO:0051179,GO:0051234,GO:0051336,GO:0055085,GO:0065007,GO:0065009,GO:0071944,GO:0098656,GO:0098660,GO:0098661	-	ko:K02037	ko02010,map02010	M00222	-	-	ko00000,ko00001,ko00002,ko02000	3.A.1.7	-	ic_1306.c4652	BPD_transp_1
HamCj_NOSY1_01069	gene	1020	pstS
HamCj_NOSY1_01069	CDS	1020	pstS		COG0226	Phosphate-binding protein PstS	572265.HDEF_2256	3.46e-241	663	COG0226@1|root,COG0226@2|Bacteria,1MUAZ@1224|Proteobacteria,1RN5Q@1236|Gammaproteobacteria,2839M@191675|unclassified Enterobacteriaceae	1236|Gammaproteobacteria	P	Part of the ABC transporter complex PstSACB involved in phosphate import	pstS	GO:0003674,GO:0005488,GO:0005575,GO:0005623,GO:0006810,GO:0006811,GO:0006817,GO:0006820,GO:0006950,GO:0006974,GO:0008150,GO:0009314,GO:0009628,GO:0009987,GO:0010921,GO:0015698,GO:0019220,GO:0019222,GO:0030288,GO:0030313,GO:0031323,GO:0031975,GO:0033554,GO:0035303,GO:0042301,GO:0042597,GO:0043167,GO:0043168,GO:0044464,GO:0050789,GO:0050790,GO:0050794,GO:0050896,GO:0051174,GO:0051179,GO:0051234,GO:0051336,GO:0051716,GO:0065007,GO:0065009	-	ko:K02040	ko02010,ko02020,ko05152,map02010,map02020,map05152	M00222	-	-	ko00000,ko00001,ko00002,ko02000	3.A.1.7	-	iECH74115_1262.ECH74115_5157,iECSP_1301.ECSP_4770,iECs_1301.ECs4664,iG2583_1286.G2583_4518,iJN746.PP_2656,iZ_1308.Z5219	PBP_like_2
HamCj_NOSY1_01070	gene	837
HamCj_NOSY1_01070	CDS	837				hypothetical protein	572265.HDEF_2260	4.36e-202	559	COG4972@1|root,COG4972@2|Bacteria,1RK2D@1224|Proteobacteria,1RQWR@1236|Gammaproteobacteria,283P7@191675|unclassified Enterobacteriaceae	1236|Gammaproteobacteria	NU	Pilus assembly protein	hofM	GO:0006139,GO:0006259,GO:0006308,GO:0006725,GO:0006807,GO:0008150,GO:0008152,GO:0009056,GO:0009057,GO:0009987,GO:0015976,GO:0019439,GO:0034641,GO:0034655,GO:0043170,GO:0044237,GO:0044238,GO:0044248,GO:0044260,GO:0044265,GO:0044270,GO:0046483,GO:0046700,GO:0071704,GO:0090304,GO:1901360,GO:1901361,GO:1901575	-	ko:K12288	-	-	-	-	ko00000,ko02044	-	-	-	PilM_2,T2SSL
HamCj_NOSY1_01071	gene	537
HamCj_NOSY1_01071	CDS	537				hypothetical protein	572265.HDEF_2261	5.88e-121	345	COG3166@1|root,COG3166@2|Bacteria,1NF6H@1224|Proteobacteria,1SEFQ@1236|Gammaproteobacteria	1236|Gammaproteobacteria	NU	assembly, protein	-	-	-	ko:K12289	-	-	-	-	ko00000,ko02044	-	-	-	PilN
HamCj_NOSY1_01072	gene	603
HamCj_NOSY1_01072	CDS	603				hypothetical protein	572265.HDEF_2262	4.05e-102	300	2ESTN@1|root,33KC2@2|Bacteria,1NHB2@1224|Proteobacteria,1SH6V@1236|Gammaproteobacteria	1236|Gammaproteobacteria	-	-	-	-	-	ko:K12290	-	-	-	-	ko00000,ko02044	-	-	-	DUF2531
HamCj_NOSY1_01073	gene	405
HamCj_NOSY1_01073	CDS	405				hypothetical protein	572265.HDEF_2263	1.03e-93	273	2ESTN@1|root,33KC2@2|Bacteria,1NHB2@1224|Proteobacteria,1SJ9C@1236|Gammaproteobacteria	1236|Gammaproteobacteria	S	Protein of unknown function (DUF2531)	-	-	-	ko:K12291	-	-	-	-	ko00000,ko02044	-	-	-	DUF2531
HamCj_NOSY1_01074	pseudogene	606	pilQ_1
HamCj_NOSY1_01074	CDS	606	pilQ_1		COG4796	Type IV pilus biogenesis and competence protein PilQ	572265.HDEF_2264	9.41e-123	360	COG4796@1|root,COG4796@2|Bacteria,1QTT6@1224|Proteobacteria,1RN3Z@1236|Gammaproteobacteria,282UT@191675|unclassified Enterobacteriaceae	1236|Gammaproteobacteria	U	Bacterial type II and III secretion system protein	pilQ	GO:0003674,GO:0003676,GO:0003677,GO:0005488,GO:0006139,GO:0006259,GO:0006308,GO:0006725,GO:0006807,GO:0008150,GO:0008152,GO:0009056,GO:0009057,GO:0009987,GO:0015976,GO:0019439,GO:0034641,GO:0034655,GO:0043170,GO:0044237,GO:0044238,GO:0044248,GO:0044260,GO:0044265,GO:0044270,GO:0046483,GO:0046700,GO:0071704,GO:0090304,GO:0097159,GO:1901360,GO:1901361,GO:1901363,GO:1901575	-	ko:K02507,ko:K02666	-	-	-	-	ko00000,ko02035,ko02044	3.A.15.2	-	-	AMIN,STN,Secretin,Secretin_N
HamCj_NOSY1_01075	gene	1059	xerC_2
HamCj_NOSY1_01075	CDS	1059	xerC_2			Tyrosine recombinase XerC
HamCj_NOSY1_01076	gene	228
HamCj_NOSY1_01076	CDS	228				hypothetical protein
HamCj_NOSY1_01077	gene	423
HamCj_NOSY1_01077	CDS	423				hypothetical protein
HamCj_NOSY1_01078	gene	774
HamCj_NOSY1_01078	CDS	774				hypothetical protein	572265.HDEF_1585	3.25e-96	289	COG3617@1|root,COG3617@2|Bacteria,1N09A@1224|Proteobacteria,1S9DY@1236|Gammaproteobacteria,283HG@191675|unclassified Enterobacteriaceae	1236|Gammaproteobacteria	K	BRO family, N-terminal domain	-	-	-	-	-	-	-	-	-	-	-	-	Bro-N,P22_AR_C
HamCj_NOSY1_01079	gene	88
HamCj_NOSY1_01080	gene	77
HamCj_NOSY1_01081	gene	753
HamCj_NOSY1_01081	CDS	753				hypothetical protein
HamCj_NOSY1_01082	gene	648
HamCj_NOSY1_01082	CDS	648				hypothetical protein	572265.HDEF_1589	7.13e-105	306	COG1525@1|root,COG1525@2|Bacteria,1N145@1224|Proteobacteria,1S9I3@1236|Gammaproteobacteria	1236|Gammaproteobacteria	L	nuclease	Z012_04225	GO:0003674,GO:0003824,GO:0004518,GO:0005575,GO:0005622,GO:0005623,GO:0005737,GO:0006139,GO:0006401,GO:0006725,GO:0006807,GO:0008150,GO:0008152,GO:0009056,GO:0009057,GO:0009987,GO:0016070,GO:0016787,GO:0016788,GO:0019439,GO:0034641,GO:0034655,GO:0043170,GO:0044237,GO:0044238,GO:0044248,GO:0044260,GO:0044265,GO:0044270,GO:0044424,GO:0044464,GO:0046483,GO:0046700,GO:0071704,GO:0090304,GO:0090305,GO:1901360,GO:1901361,GO:1901575	3.1.31.1	ko:K01174	-	-	-	-	ko00000,ko01000	-	-	-	Excalibur,SNase
HamCj_NOSY1_01083	gene	660
HamCj_NOSY1_01083	CDS	660				hypothetical protein	572265.HDEF_1591	4.27e-108	315	2DIG9@1|root,3036R@2|Bacteria,1RBPA@1224|Proteobacteria,1S2FC@1236|Gammaproteobacteria,283NQ@191675|unclassified Enterobacteriaceae	1236|Gammaproteobacteria	L	YqaJ-like viral recombinase domain	-	-	-	-	-	-	-	-	-	-	-	-	YqaJ
HamCj_NOSY1_01084	gene	561
HamCj_NOSY1_01084	CDS	561				hypothetical protein	572265.HDEF_1980	4.43e-129	367	2A57Y@1|root,30TX1@2|Bacteria,1RD7H@1224|Proteobacteria,1S4GG@1236|Gammaproteobacteria	1236|Gammaproteobacteria	-	-	-	-	-	-	-	-	-	-	-	-	-	-	-
HamCj_NOSY1_01085	gene	684
HamCj_NOSY1_01085	CDS	684				hypothetical protein	572265.HDEF_1979	2.8e-159	446	2CAZB@1|root,2Z9VC@2|Bacteria,1R89D@1224|Proteobacteria,1RPMA@1236|Gammaproteobacteria	1236|Gammaproteobacteria	-	-	-	-	-	-	-	-	-	-	-	-	-	-	AAA_24
HamCj_NOSY1_01086	gene	153
HamCj_NOSY1_01086	CDS	153				hypothetical protein
HamCj_NOSY1_01087	gene	375
HamCj_NOSY1_01087	CDS	375				hypothetical protein	572265.HDEF_1977	4.05e-37	129	2EJAI@1|root,33D1Q@2|Bacteria,1NHDC@1224|Proteobacteria,1T0UM@1236|Gammaproteobacteria	1224|Proteobacteria	S	to APSE protein P47	-	-	-	-	-	-	-	-	-	-	-	-	DUF1640
HamCj_NOSY1_01088	gene	210
HamCj_NOSY1_01088	CDS	210				hypothetical protein
HamCj_NOSY1_01089	gene	693	prtR_2
HamCj_NOSY1_01089	CDS	693	prtR_2		COG2932	HTH-type transcriptional regulator PrtR	572265.HDEF_0990	7.24e-44	154	COG2932@1|root,COG2932@2|Bacteria,1PIRG@1224|Proteobacteria,1RZ1P@1236|Gammaproteobacteria	1236|Gammaproteobacteria	K	Peptidase S24-like	-	-	-	-	-	-	-	-	-	-	-	-	HTH_3,Peptidase_S24
HamCj_NOSY1_01090	gene	222
HamCj_NOSY1_01090	CDS	222				hypothetical protein	1028307.EAE_21195	1.11e-24	94.4	COG4197@1|root,COG4197@2|Bacteria,1NB0H@1224|Proteobacteria,1SDQH@1236|Gammaproteobacteria,3X43E@547|Enterobacter	1236|Gammaproteobacteria	S	Putative antitoxin of bacterial toxin-antitoxin system, YdaS/YdaT	-	-	-	-	-	-	-	-	-	-	-	-	YdaS_antitoxin
HamCj_NOSY1_01091	gene	483
HamCj_NOSY1_01091	CDS	483				hypothetical protein	572265.HDEF_0988	4.97e-102	296	COG4197@1|root,COG4197@2|Bacteria,1R0Z8@1224|Proteobacteria,1T4SD@1236|Gammaproteobacteria	1236|Gammaproteobacteria	S	protein conserved in bacteria, prophage-related	-	-	-	-	-	-	-	-	-	-	-	-	-
HamCj_NOSY1_01092	gene	213
HamCj_NOSY1_01092	CDS	213				hypothetical protein	82996.sch_09140	1.51e-14	72.4	COG0640@1|root,COG0640@2|Bacteria,1N0B6@1224|Proteobacteria,1T07U@1236|Gammaproteobacteria	1236|Gammaproteobacteria	K	Helix-turn-helix domain	-	-	-	-	-	-	-	-	-	-	-	-	HTH_36
HamCj_NOSY1_01093	gene	369
HamCj_NOSY1_01093	CDS	369				hypothetical protein	82995.CR62_24210	2.31e-33	125	COG0640@1|root,COG0640@2|Bacteria,1RGKD@1224|Proteobacteria,1S53G@1236|Gammaproteobacteria	1236|Gammaproteobacteria	K	Helix-turn-helix domain	-	-	-	-	-	-	-	-	-	-	-	-	HTH_36,Phg_2220_C
HamCj_NOSY1_01094	gene	342
HamCj_NOSY1_01094	CDS	342				hypothetical protein
HamCj_NOSY1_01095	gene	888
HamCj_NOSY1_01095	CDS	888				hypothetical protein	28152.DJ57_2573	2.56e-94	287	COG1484@1|root,COG1484@2|Bacteria,1MZNW@1224|Proteobacteria,1RQFW@1236|Gammaproteobacteria,41HD1@629|Yersinia	1236|Gammaproteobacteria	L	IstB-like ATP binding protein	dnaC	-	-	ko:K02315	-	-	-	-	ko00000,ko03032	-	-	-	IstB_IS21
HamCj_NOSY1_01096	gene	222
HamCj_NOSY1_01096	CDS	222				hypothetical protein
HamCj_NOSY1_01097	gene	381	rusA_1
HamCj_NOSY1_01097	CDS	381	rusA_1	3.1.22.4	COG4570	Crossover junction endodeoxyribonuclease RusA	572265.HDEF_0885	2.69e-53	169	COG4570@1|root,COG4570@2|Bacteria,1PM1Z@1224|Proteobacteria,1S5QT@1236|Gammaproteobacteria,283MV@191675|unclassified Enterobacteriaceae	1236|Gammaproteobacteria	L	Endonuclease that resolves Holliday junction intermediates made during homologous genetic recombination and DNA repair. Exhibits sequence and structure-selective cleavage of four-way DNA junctions, where it introduces symmetrical nicks in two strands of the same polarity at the 5' side of dinucleotides. Corrects the defects in genetic recombination and DNA repair associated with inactivation of ruvAB or ruvC	-	-	3.1.22.4	ko:K01160	-	-	-	-	ko00000,ko01000,ko03400	-	-	-	RusA
HamCj_NOSY1_01098	gene	342
HamCj_NOSY1_01098	CDS	342				hypothetical protein	1247024.JRLH01000004_gene2231	1.76e-27	104	2EPTE@1|root,33HDY@2|Bacteria,1NIJD@1224|Proteobacteria,1SIVY@1236|Gammaproteobacteria	1236|Gammaproteobacteria	-	-	-	-	-	-	-	-	-	-	-	-	-	-	Phage_antitermQ
HamCj_NOSY1_01099	gene	396	rusA_2
HamCj_NOSY1_01099	CDS	396	rusA_2	3.1.22.4	COG4570	Crossover junction endodeoxyribonuclease RusA	891974.E05_32460	6.17e-75	226	COG4570@1|root,COG4570@2|Bacteria,1PM1Z@1224|Proteobacteria,1S5QT@1236|Gammaproteobacteria,283MV@191675|unclassified Enterobacteriaceae	1236|Gammaproteobacteria	L	Endonuclease that resolves Holliday junction intermediates made during homologous genetic recombination and DNA repair. Exhibits sequence and structure-selective cleavage of four-way DNA junctions, where it introduces symmetrical nicks in two strands of the same polarity at the 5' side of dinucleotides. Corrects the defects in genetic recombination and DNA repair associated with inactivation of ruvAB or ruvC	-	-	3.1.22.4	ko:K01160	-	-	-	-	ko00000,ko01000,ko03400	-	-	-	RusA
HamCj_NOSY1_01100	gene	1083
HamCj_NOSY1_01100	CDS	1083				hypothetical protein	572265.HDEF_1005	8.39e-239	659	COG0863@1|root,COG2521@1|root,COG0863@2|Bacteria,COG2521@2|Bacteria,1NXST@1224|Proteobacteria,1T4SE@1236|Gammaproteobacteria	1236|Gammaproteobacteria	L	DNA methylase	-	-	2.1.1.72	ko:K00571,ko:K07319	-	-	-	-	ko00000,ko01000,ko02048	-	-	-	N6_N4_Mtase
HamCj_NOSY1_01101	gene	597
HamCj_NOSY1_01101	CDS	597				hypothetical protein	572265.HDEF_1007	2.69e-117	337	COG3772@1|root,COG3772@2|Bacteria,1MZJD@1224|Proteobacteria,1S6BA@1236|Gammaproteobacteria	1236|Gammaproteobacteria	G	lysozyme	-	-	3.2.1.17	ko:K01185	-	-	-	-	ko00000,ko01000	-	-	-	Phage_lysozyme
HamCj_NOSY1_01102	gene	300
HamCj_NOSY1_01102	CDS	300				hypothetical protein
HamCj_NOSY1_01103	gene	462
HamCj_NOSY1_01103	CDS	462				hypothetical protein	891974.E05_32390	2.47e-70	216	2DP4N@1|root,330HV@2|Bacteria,1N10F@1224|Proteobacteria,1SCW4@1236|Gammaproteobacteria,283NS@191675|unclassified Enterobacteriaceae	1236|Gammaproteobacteria	S	Bacteriophage Rz lysis protein	-	-	-	ko:K14744	-	-	-	-	ko00000,ko01000	-	-	-	Phage_lysis
HamCj_NOSY1_01104	gene	357
HamCj_NOSY1_01104	CDS	357				hypothetical protein	572265.HDEF_1112	1.18e-80	239	COG1403@1|root,COG1403@2|Bacteria,1NARE@1224|Proteobacteria,1S6GV@1236|Gammaproteobacteria	1236|Gammaproteobacteria	L	Endonuclease	-	-	-	ko:K07451	-	-	-	-	ko00000,ko01000,ko02048	-	-	-	HNH
HamCj_NOSY1_01105	gene	282
HamCj_NOSY1_01105	CDS	282				hypothetical protein	572265.HDEF_1448	4.36e-53	167	COG3041@1|root,COG3041@2|Bacteria,1N0K0@1224|Proteobacteria,1SB57@1236|Gammaproteobacteria	1236|Gammaproteobacteria	S	Bacterial toxin of type II toxin-antitoxin system, YafQ	-	GO:0003674,GO:0003824,GO:0004518,GO:0004519,GO:0004521,GO:0004540,GO:0006139,GO:0006401,GO:0006402,GO:0006412,GO:0006415,GO:0006518,GO:0006725,GO:0006807,GO:0008150,GO:0008152,GO:0009056,GO:0009057,GO:0009058,GO:0009059,GO:0009892,GO:0009987,GO:0010467,GO:0010468,GO:0010605,GO:0010629,GO:0016043,GO:0016070,GO:0016071,GO:0016787,GO:0016788,GO:0019222,GO:0019439,GO:0019538,GO:0022411,GO:0032984,GO:0034641,GO:0034645,GO:0034655,GO:0043043,GO:0043170,GO:0043603,GO:0043604,GO:0043624,GO:0043933,GO:0044237,GO:0044238,GO:0044248,GO:0044249,GO:0044260,GO:0044265,GO:0044267,GO:0044270,GO:0044271,GO:0046483,GO:0046700,GO:0048519,GO:0050789,GO:0060255,GO:0065007,GO:0071704,GO:0071840,GO:0090304,GO:0090305,GO:0090501,GO:0090502,GO:0140098,GO:1901360,GO:1901361,GO:1901564,GO:1901566,GO:1901575,GO:1901576	-	ko:K19157	-	-	-	-	ko00000,ko01000,ko02048	-	-	-	YafQ_toxin
HamCj_NOSY1_01106	gene	258
HamCj_NOSY1_01106	CDS	258				hypothetical protein	572265.HDEF_1447	3.5e-44	144	COG3077@1|root,COG3077@2|Bacteria,1NA1R@1224|Proteobacteria,1SF32@1236|Gammaproteobacteria	1236|Gammaproteobacteria	L	RelB antitoxin	-	-	-	ko:K07473	-	-	-	-	ko00000,ko02048	-	-	-	RelB
HamCj_NOSY1_01107	gene	477
HamCj_NOSY1_01107	CDS	477				hypothetical protein	572265.HDEF_1446	3.01e-70	216	COG3747@1|root,COG3747@2|Bacteria,1RBBT@1224|Proteobacteria,1S1YI@1236|Gammaproteobacteria	1236|Gammaproteobacteria	L	phage terminase small subunit	-	-	-	-	-	-	-	-	-	-	-	-	Terminase_4
HamCj_NOSY1_01108	gene	1752
HamCj_NOSY1_01108	CDS	1752				hypothetical protein	572265.HDEF_1445	0	1009	COG4626@1|root,COG4626@2|Bacteria,1MW7K@1224|Proteobacteria,1RP8Z@1236|Gammaproteobacteria,283C1@191675|unclassified Enterobacteriaceae	1236|Gammaproteobacteria	S	Phage Terminase	-	-	-	-	-	-	-	-	-	-	-	-	Terminase_1
HamCj_NOSY1_01109	gene	168
HamCj_NOSY1_01109	CDS	168				hypothetical protein	1524467.IV04_14610	1.02e-07	50.1	2AVBE@1|root,31M2Q@2|Bacteria,1QIXW@1224|Proteobacteria,1TGUA@1236|Gammaproteobacteria,405GC@613|Serratia	1236|Gammaproteobacteria	-	-	-	-	-	-	-	-	-	-	-	-	-	-	-
HamCj_NOSY1_01110	gene	1239
HamCj_NOSY1_01110	CDS	1239				hypothetical protein	273526.SMDB11_2608	9.04e-250	691	COG4695@1|root,COG4695@2|Bacteria,1MUP5@1224|Proteobacteria,1RPB0@1236|Gammaproteobacteria,400QD@613|Serratia	1236|Gammaproteobacteria	S	Phage portal protein	-	-	-	-	-	-	-	-	-	-	-	-	Phage_portal
HamCj_NOSY1_01111	gene	600
HamCj_NOSY1_01111	CDS	600				hypothetical protein	273526.SMDB11_2607	3.08e-115	333	COG3740@1|root,COG3740@2|Bacteria,1NHKT@1224|Proteobacteria,1S55B@1236|Gammaproteobacteria,402TA@613|Serratia	1236|Gammaproteobacteria	S	Caudovirus prohead serine protease	-	-	-	ko:K06904	-	-	-	-	ko00000	-	-	-	Peptidase_S78
HamCj_NOSY1_01112	gene	1224
HamCj_NOSY1_01112	CDS	1224				hypothetical protein	343509.SG2357	7.19e-231	642	COG4653@1|root,COG4653@2|Bacteria,1MWU1@1224|Proteobacteria,1S0F5@1236|Gammaproteobacteria	1236|Gammaproteobacteria	S	capsid protein	-	-	-	-	-	-	-	-	-	-	-	-	Phage_capsid
HamCj_NOSY1_01113	gene	324
HamCj_NOSY1_01113	CDS	324				hypothetical protein	273526.SMDB11_2605	7.72e-49	157	2CY2P@1|root,32T3A@2|Bacteria,1N01K@1224|Proteobacteria,1SAJ7@1236|Gammaproteobacteria,403Y0@613|Serratia	1236|Gammaproteobacteria	S	Phage gp6-like head-tail connector protein	-	-	-	-	-	-	-	-	-	-	-	-	Phage_connect_1
HamCj_NOSY1_01114	gene	390
HamCj_NOSY1_01114	CDS	390				hypothetical protein	273526.SMDB11_2604	1.11e-41	141	COG5614@1|root,COG5614@2|Bacteria,1RJ0E@1224|Proteobacteria,1S6RD@1236|Gammaproteobacteria,4058Z@613|Serratia	1236|Gammaproteobacteria	S	Phage head-tail joining protein	-	-	-	-	-	-	-	-	-	-	-	-	Phage_H_T_join
HamCj_NOSY1_01115	gene	543
HamCj_NOSY1_01115	CDS	543				hypothetical protein	343509.SG0721	5.37e-69	214	28NQF@1|root,2ZBPY@2|Bacteria,1RAG0@1224|Proteobacteria,1S2G1@1236|Gammaproteobacteria	1236|Gammaproteobacteria	-	-	-	-	-	-	-	-	-	-	-	-	-	-	-
HamCj_NOSY1_01116	gene	537
HamCj_NOSY1_01116	CDS	537				hypothetical protein	343509.SG0720	2.78e-71	220	28MBE@1|root,2ZAPX@2|Bacteria,1R5VY@1224|Proteobacteria,1S0B2@1236|Gammaproteobacteria	1236|Gammaproteobacteria	-	-	-	-	-	-	-	-	-	-	-	-	-	-	Gp37
HamCj_NOSY1_01117	gene	816
HamCj_NOSY1_01117	CDS	816				hypothetical protein
HamCj_NOSY1_01118	gene	1500
HamCj_NOSY1_01118	CDS	1500				hypothetical protein	273526.SMDB11_2601	1.11e-214	609	COG4386@1|root,COG4386@2|Bacteria,1MXZD@1224|Proteobacteria,1RN4Q@1236|Gammaproteobacteria,404SH@613|Serratia	1236|Gammaproteobacteria	S	Phage tail sheath C-terminal domain	-	-	-	-	-	-	-	-	-	-	-	-	Big_2,Phage_sheath_1,Phage_sheath_1C,Phage_sheath_1N
HamCj_NOSY1_01119	gene	357
HamCj_NOSY1_01119	CDS	357				hypothetical protein	634499.EpC_20440	7.66e-61	189	2DP11@1|root,33031@2|Bacteria,1NAU1@1224|Proteobacteria,1S3T4@1236|Gammaproteobacteria	1236|Gammaproteobacteria	S	phage tail	-	-	-	-	-	-	-	-	-	-	-	-	Tail_tube
HamCj_NOSY1_01120	gene	303
HamCj_NOSY1_01120	CDS	303				hypothetical protein	399742.Ent638_2590	7.49e-37	126	2EJJR@1|root,33DAM@2|Bacteria,1NGT7@1224|Proteobacteria,1S8RF@1236|Gammaproteobacteria	1236|Gammaproteobacteria	S	Phage tail assembly chaperone proteins, E, or 41 or 14	-	-	-	-	-	-	-	-	-	-	-	-	Phage_TAC_7
HamCj_NOSY1_01121	gene	159
HamCj_NOSY1_01121	CDS	159				hypothetical protein
HamCj_NOSY1_01122	gene	1782
HamCj_NOSY1_01122	CDS	1782				hypothetical protein
HamCj_NOSY1_01123	gene	1323
HamCj_NOSY1_01123	CDS	1323				hypothetical protein	891974.E05_32230	1.99e-252	700	COG4228@1|root,COG4228@2|Bacteria,1R4HU@1224|Proteobacteria,1RPRY@1236|Gammaproteobacteria	1236|Gammaproteobacteria	S	DNA circulation protein	-	-	-	-	-	-	-	-	-	-	-	-	DNA_circ_N
HamCj_NOSY1_01124	gene	1059
HamCj_NOSY1_01124	CDS	1059				hypothetical protein	273526.SMDB11_2595	3.34e-175	497	COG4379@1|root,COG4379@2|Bacteria,1MX68@1224|Proteobacteria,1RYCD@1236|Gammaproteobacteria,404VR@613|Serratia	1236|Gammaproteobacteria	S	tail protein	-	-	-	-	-	-	-	-	-	-	-	-	Phage_GPD
HamCj_NOSY1_01125	gene	570
HamCj_NOSY1_01125	CDS	570				hypothetical protein	343509.SG0715	7.81e-90	268	COG4384@1|root,COG4384@2|Bacteria,1MZ4H@1224|Proteobacteria,1S5Q2@1236|Gammaproteobacteria	1236|Gammaproteobacteria	S	assembly, protein	-	-	-	-	-	-	-	-	-	-	-	-	Phage_Mu_Gp45
HamCj_NOSY1_01126	gene	408
HamCj_NOSY1_01126	CDS	408				hypothetical protein	343509.SG0714	1.57e-52	169	COG4381@1|root,COG4381@2|Bacteria,1N954@1224|Proteobacteria,1S8SW@1236|Gammaproteobacteria	1236|Gammaproteobacteria	S	phage GP46	-	-	-	-	-	-	-	-	-	-	-	-	GP46
HamCj_NOSY1_01127	gene	1083
HamCj_NOSY1_01127	CDS	1083				hypothetical protein	343509.SG0713	4.56e-196	550	COG3299@1|root,COG3299@2|Bacteria,1PYEJ@1224|Proteobacteria,1S5FS@1236|Gammaproteobacteria	1236|Gammaproteobacteria	S	of phage Mu protein gp47	jayE	-	-	-	-	-	-	-	-	-	-	-	Baseplate_J
HamCj_NOSY1_01128	gene	600
HamCj_NOSY1_01128	CDS	600				hypothetical protein	891974.E05_32170	5.53e-99	291	COG3778@1|root,COG3778@2|Bacteria,1N3CF@1224|Proteobacteria,1S3EK@1236|Gammaproteobacteria	1236|Gammaproteobacteria	S	Uncharacterised protein conserved in bacteria (DUF2313)	ymfQ	-	-	-	-	-	-	-	-	-	-	-	DUF2313
HamCj_NOSY1_01129	gene	891
HamCj_NOSY1_01129	CDS	891				hypothetical protein	1247024.JRLH01000014_gene1389	2.23e-74	239	COG5301@1|root,COG5301@2|Bacteria,1QXCC@1224|Proteobacteria,1T37K@1236|Gammaproteobacteria	1236|Gammaproteobacteria	S	Phage Tail Collar Domain	-	-	-	-	-	-	-	-	-	-	-	-	Collar,DUF3751,Phage_fiber_2
HamCj_NOSY1_01130	gene	780
HamCj_NOSY1_01130	CDS	780				hypothetical protein	572265.HDEF_1585	5.62e-156	441	COG3617@1|root,COG3617@2|Bacteria,1N09A@1224|Proteobacteria,1S9DY@1236|Gammaproteobacteria,283HG@191675|unclassified Enterobacteriaceae	1236|Gammaproteobacteria	K	BRO family, N-terminal domain	-	-	-	-	-	-	-	-	-	-	-	-	Bro-N,P22_AR_C
HamCj_NOSY1_01131	gene	84
HamCj_NOSY1_01132	gene	81
HamCj_NOSY1_01133	gene	198
HamCj_NOSY1_01133	CDS	198				hypothetical protein
HamCj_NOSY1_01134	pseudogene	705	pilQ_2
HamCj_NOSY1_01134	CDS	705	pilQ_2			Type IV pilus biogenesis and competence protein PilQ	572265.HDEF_2264	1.3e-153	440	COG4796@1|root,COG4796@2|Bacteria,1QTT6@1224|Proteobacteria,1RN3Z@1236|Gammaproteobacteria,282UT@191675|unclassified Enterobacteriaceae	1236|Gammaproteobacteria	U	Bacterial type II and III secretion system protein	pilQ	GO:0003674,GO:0003676,GO:0003677,GO:0005488,GO:0006139,GO:0006259,GO:0006308,GO:0006725,GO:0006807,GO:0008150,GO:0008152,GO:0009056,GO:0009057,GO:0009987,GO:0015976,GO:0019439,GO:0034641,GO:0034655,GO:0043170,GO:0044237,GO:0044238,GO:0044248,GO:0044260,GO:0044265,GO:0044270,GO:0046483,GO:0046700,GO:0071704,GO:0090304,GO:0097159,GO:1901360,GO:1901361,GO:1901363,GO:1901575	-	ko:K02507,ko:K02666	-	-	-	-	ko00000,ko02035,ko02044	3.A.15.2	-	-	AMIN,STN,Secretin,Secretin_N
HamCj_NOSY1_01135	gene	6492
HamCj_NOSY1_01135	CDS	6492				hypothetical protein
HamCj_NOSY1_01136	gene	315	osmY
HamCj_NOSY1_01136	CDS	315	osmY		COG2823	Osmotically-inducible protein Y	572265.HDEF_2269	7.94e-61	187	COG2823@1|root,COG2823@2|Bacteria,1N0SU@1224|Proteobacteria,1S926@1236|Gammaproteobacteria,283JA@191675|unclassified Enterobacteriaceae	1236|Gammaproteobacteria	S	BON domain	osmY_1	-	-	ko:K04065	-	-	-	-	ko00000	-	-	-	BON
HamCj_NOSY1_01137	gene	882	yciV
HamCj_NOSY1_01137	CDS	882	yciV	3.1.13.-	COG0613	5'-3' exoribonuclease	572265.HDEF_2270	1.37e-217	599	COG0613@1|root,COG0613@2|Bacteria,1MWIH@1224|Proteobacteria,1RNCG@1236|Gammaproteobacteria,282ZZ@191675|unclassified Enterobacteriaceae	1236|Gammaproteobacteria	S	DNA polymerase alpha chain like domain	trpH	GO:0003674,GO:0003824,GO:0004518,GO:0004527,GO:0004529,GO:0004532,GO:0004534,GO:0004536,GO:0004540,GO:0005488,GO:0006139,GO:0006259,GO:0006521,GO:0006725,GO:0006793,GO:0006796,GO:0006807,GO:0008150,GO:0008152,GO:0008252,GO:0008409,GO:0009987,GO:0010565,GO:0016070,GO:0016311,GO:0016787,GO:0016788,GO:0016791,GO:0016796,GO:0016895,GO:0016896,GO:0019222,GO:0030145,GO:0031323,GO:0033238,GO:0034641,GO:0035312,GO:0042578,GO:0043167,GO:0043169,GO:0043170,GO:0044237,GO:0044238,GO:0044260,GO:0046483,GO:0046872,GO:0046914,GO:0050789,GO:0050794,GO:0051171,GO:0062012,GO:0065007,GO:0071704,GO:0080090,GO:0090304,GO:0090305,GO:0090357,GO:0090501,GO:0090503,GO:0140097,GO:0140098,GO:1901360	3.1.3.97	ko:K07053	-	-	R00188,R11188	RC00078	ko00000,ko01000	-	-	-	PHP
HamCj_NOSY1_01138	gene	621	yciO
HamCj_NOSY1_01138	CDS	621	yciO		COG0009	putative protein YciO	572265.HDEF_2271	2.08e-146	412	COG0009@1|root,COG0009@2|Bacteria,1MVPM@1224|Proteobacteria,1RNU8@1236|Gammaproteobacteria,283CE@191675|unclassified Enterobacteriaceae	1236|Gammaproteobacteria	J	Belongs to the SUA5 family	yciO	GO:0005575,GO:0005622,GO:0005623,GO:0005737,GO:0005829,GO:0044424,GO:0044444,GO:0044464	-	-	-	-	-	-	-	-	-	-	Sua5_yciO_yrdC
HamCj_NOSY1_01139	gene	867	rluB
HamCj_NOSY1_01139	CDS	867	rluB	5.4.99.22	COG1187	Ribosomal large subunit pseudouridine synthase B	572265.HDEF_2272	5.96e-205	567	COG1187@1|root,COG1187@2|Bacteria,1MUCE@1224|Proteobacteria,1RQU0@1236|Gammaproteobacteria,283AK@191675|unclassified Enterobacteriaceae	1236|Gammaproteobacteria	J	Belongs to the pseudouridine synthase RsuA family	rluB	GO:0000154,GO:0000455,GO:0001522,GO:0003674,GO:0003824,GO:0005575,GO:0005622,GO:0005623,GO:0005737,GO:0005829,GO:0006139,GO:0006364,GO:0006396,GO:0006725,GO:0006807,GO:0008150,GO:0008152,GO:0009451,GO:0009982,GO:0009987,GO:0010467,GO:0016070,GO:0016072,GO:0016853,GO:0016866,GO:0022613,GO:0031118,GO:0034470,GO:0034641,GO:0034660,GO:0042254,GO:0043170,GO:0043412,GO:0044085,GO:0044237,GO:0044238,GO:0044424,GO:0044444,GO:0044464,GO:0046483,GO:0071704,GO:0071840,GO:0090304,GO:1901360	5.4.99.22	ko:K06178	-	-	-	-	ko00000,ko01000,ko03009	-	-	-	PseudoU_synth_2,S4
HamCj_NOSY1_01140	gene	1587	prfC
HamCj_NOSY1_01140	CDS	1587	prfC		COG4108	Peptide chain release factor RF3	572265.HDEF_2273	0	1060	COG4108@1|root,COG4108@2|Bacteria,1MU7X@1224|Proteobacteria,1RMFT@1236|Gammaproteobacteria,28326@191675|unclassified Enterobacteriaceae	1236|Gammaproteobacteria	J	Increases the formation of ribosomal termination complexes and stimulates activities of RF-1 and RF-2. It binds guanine nucleotides and has strong preference for UGA stop codons. It may interact directly with the ribosome. The stimulation of RF- 1 and RF-2 is significantly reduced by GTP and GDP, but not by GMP	prfC	GO:0000166,GO:0001882,GO:0001883,GO:0003674,GO:0003676,GO:0003723,GO:0003747,GO:0003824,GO:0003924,GO:0005488,GO:0005575,GO:0005622,GO:0005623,GO:0005737,GO:0005829,GO:0006412,GO:0006415,GO:0006518,GO:0006807,GO:0008079,GO:0008135,GO:0008150,GO:0008152,GO:0009058,GO:0009059,GO:0009987,GO:0010467,GO:0016043,GO:0016150,GO:0016462,GO:0016787,GO:0016817,GO:0016818,GO:0017076,GO:0017111,GO:0019001,GO:0019003,GO:0019538,GO:0022411,GO:0032549,GO:0032550,GO:0032553,GO:0032555,GO:0032561,GO:0032984,GO:0034641,GO:0034645,GO:0036094,GO:0043043,GO:0043167,GO:0043168,GO:0043170,GO:0043603,GO:0043604,GO:0043624,GO:0043933,GO:0044237,GO:0044238,GO:0044249,GO:0044260,GO:0044267,GO:0044271,GO:0044424,GO:0044444,GO:0044464,GO:0071704,GO:0071840,GO:0097159,GO:0097367,GO:1901265,GO:1901363,GO:1901564,GO:1901566,GO:1901576	-	ko:K02837	-	-	-	-	ko00000,ko03012	-	-	-	GTP_EFTU,GTP_EFTU_D2,RF3_C
HamCj_NOSY1_01141	gene	1071	hemE
HamCj_NOSY1_01141	CDS	1071	hemE	4.1.1.37	COG0407	Uroporphyrinogen decarboxylase	572265.HDEF_2274	2.16e-264	723	COG0407@1|root,COG0407@2|Bacteria,1MUG1@1224|Proteobacteria,1RMDH@1236|Gammaproteobacteria,282VN@191675|unclassified Enterobacteriaceae	1236|Gammaproteobacteria	H	Catalyzes the decarboxylation of four acetate groups of uroporphyrinogen-III to yield coproporphyrinogen-III	hemE	GO:0003674,GO:0003824,GO:0004853,GO:0005575,GO:0005622,GO:0005623,GO:0005737,GO:0005829,GO:0006082,GO:0006520,GO:0006536,GO:0006725,GO:0006778,GO:0006779,GO:0006780,GO:0006782,GO:0006783,GO:0006807,GO:0008150,GO:0008152,GO:0009058,GO:0009064,GO:0009987,GO:0016053,GO:0016829,GO:0016830,GO:0016831,GO:0018130,GO:0019353,GO:0019438,GO:0019752,GO:0033013,GO:0033014,GO:0033526,GO:0034641,GO:0042168,GO:0042440,GO:0043436,GO:0043648,GO:0044237,GO:0044238,GO:0044249,GO:0044271,GO:0044281,GO:0044283,GO:0044424,GO:0044444,GO:0044464,GO:0046148,GO:0046394,GO:0046483,GO:0046501,GO:0046502,GO:0051186,GO:0051188,GO:0071704,GO:1901360,GO:1901362,GO:1901564,GO:1901566,GO:1901576,GO:1901605	4.1.1.37	ko:K01599	ko00860,ko01100,ko01110,map00860,map01100,map01110	M00121	R03197,R04972	RC00872	ko00000,ko00001,ko00002,ko01000	-	-	iPC815.YPO3734,iSBO_1134.SBO_4018	URO-D
HamCj_NOSY1_01142	gene	1107	ompN
HamCj_NOSY1_01142	CDS	1107	ompN		COG3203	Outer membrane porin N	572265.HDEF_2275	8.4e-259	710	COG3203@1|root,COG3203@2|Bacteria,1MVRY@1224|Proteobacteria,1RNBS@1236|Gammaproteobacteria,2837W@191675|unclassified Enterobacteriaceae	1236|Gammaproteobacteria	M	Outer membrane protein (Porin)	ompF	GO:0005575,GO:0005623,GO:0009279,GO:0016020,GO:0019867,GO:0030312,GO:0030313,GO:0031975,GO:0044462,GO:0044464,GO:0071944	-	ko:K09476,ko:K14062	ko01501,ko02020,map01501,map02020	M00746	-	-	ko00000,ko00001,ko00002,ko01504,ko02000	1.B.1.1,1.B.1.1.1	-	-	Porin_1
HamCj_NOSY1_01143	gene	204
HamCj_NOSY1_01143	CDS	204				hypothetical protein	686340.Metal_0719	6.17e-14	70.9	COG3293@1|root,COG3385@1|root,COG3293@2|Bacteria,COG3385@2|Bacteria,1RBFK@1224|Proteobacteria,1S22S@1236|Gammaproteobacteria,1XGGK@135618|Methylococcales	1236|Gammaproteobacteria	L	PFAM Transposase DDE domain	-	-	-	-	-	-	-	-	-	-	-	-	DDE_Tnp_1,DDE_Tnp_1_2,DUF4096
HamCj_NOSY1_01144	gene	198
HamCj_NOSY1_01144	CDS	198				hypothetical protein
HamCj_NOSY1_01145	gene	264
HamCj_NOSY1_01145	CDS	264				hypothetical protein
HamCj_NOSY1_01146	gene	300
HamCj_NOSY1_01146	CDS	300				hypothetical protein	572265.HDEF_0926	1.18e-32	115	COG2963@1|root,COG2963@2|Bacteria,1PGAX@1224|Proteobacteria,1TAQY@1236|Gammaproteobacteria,283P8@191675|unclassified Enterobacteriaceae	1236|Gammaproteobacteria	L	transposase activity	-	-	-	ko:K07483	-	-	-	-	ko00000	-	-	-	HTH_Tnp_1
HamCj_NOSY1_01147	gene	978
HamCj_NOSY1_01147	CDS	978			COG1090	Epimerase family protein	572265.HDEF_2286	9.17e-215	594	COG1090@1|root,COG1090@2|Bacteria,1MUB4@1224|Proteobacteria,1RN6A@1236|Gammaproteobacteria,283F2@191675|unclassified Enterobacteriaceae	1236|Gammaproteobacteria	S	Domain of unknown function (DUF1731)	yfcH	-	-	ko:K07071	-	-	-	-	ko00000	-	-	-	DUF1731,Epimerase
HamCj_NOSY1_01148	gene	129
HamCj_NOSY1_01148	CDS	129				hypothetical protein
HamCj_NOSY1_01149	gene	537	fldA
HamCj_NOSY1_01149	CDS	537	fldA		COG0716	Flavodoxin	572265.HDEF_2288	5.68e-128	363	COG0716@1|root,COG0716@2|Bacteria,1MX7F@1224|Proteobacteria,1RMNT@1236|Gammaproteobacteria,282Q4@191675|unclassified Enterobacteriaceae	1236|Gammaproteobacteria	C	Low-potential electron donor to a number of redox enzymes	fldA	GO:0005575,GO:0005622,GO:0005623,GO:0005737,GO:0005829,GO:0044424,GO:0044444,GO:0044464	-	ko:K03839	-	-	-	-	ko00000	-	-	-	Flavodoxin_1
HamCj_NOSY1_01150	gene	453	fur
HamCj_NOSY1_01150	CDS	453	fur		COG0735	Ferric uptake regulation protein	572265.HDEF_2289	2.63e-108	311	COG0735@1|root,COG0735@2|Bacteria,1RDWJ@1224|Proteobacteria,1S4H7@1236|Gammaproteobacteria,283DW@191675|unclassified Enterobacteriaceae	1236|Gammaproteobacteria	K	Belongs to the Fur family	fur	GO:0000976,GO:0001067,GO:0001130,GO:0001216,GO:0001217,GO:0003674,GO:0003676,GO:0003677,GO:0003690,GO:0003700,GO:0005488,GO:0005575,GO:0005622,GO:0005623,GO:0005737,GO:0005829,GO:0006355,GO:0008150,GO:0008270,GO:0009889,GO:0009890,GO:0009891,GO:0009892,GO:0009893,GO:0010468,GO:0010556,GO:0010557,GO:0010558,GO:0010604,GO:0010605,GO:0010628,GO:0010629,GO:0019219,GO:0019222,GO:0031323,GO:0031324,GO:0031325,GO:0031326,GO:0031327,GO:0031328,GO:0032991,GO:0032993,GO:0043167,GO:0043169,GO:0043565,GO:0044212,GO:0044424,GO:0044444,GO:0044464,GO:0045892,GO:0045893,GO:0045934,GO:0045935,GO:0046872,GO:0046914,GO:0048518,GO:0048519,GO:0048522,GO:0048523,GO:0050789,GO:0050794,GO:0051171,GO:0051172,GO:0051173,GO:0051252,GO:0051253,GO:0051254,GO:0060255,GO:0065007,GO:0080090,GO:0097159,GO:0140110,GO:1901363,GO:1902679,GO:1902680,GO:1903506,GO:1903507,GO:1903508,GO:1990837,GO:2000112,GO:2000113,GO:2001141	-	ko:K03711	-	-	-	-	ko00000,ko03000	-	-	-	FUR
HamCj_NOSY1_01151	gene	1122
HamCj_NOSY1_01151	CDS	1122				hypothetical protein
HamCj_NOSY1_01152	gene	90
HamCj_NOSY1_01153	gene	381	acpS
HamCj_NOSY1_01153	CDS	381	acpS	2.7.8.7	COG0736	Holo-[acyl-carrier-protein] synthase	572265.HDEF_2292	7.5e-83	245	COG0736@1|root,COG0736@2|Bacteria,1MZBF@1224|Proteobacteria,1S98P@1236|Gammaproteobacteria,282SJ@191675|unclassified Enterobacteriaceae	1236|Gammaproteobacteria	I	Transfers the 4'-phosphopantetheine moiety from coenzyme A to a Ser of acyl-carrier-protein	acpS	GO:0003674,GO:0003824,GO:0006082,GO:0006464,GO:0006629,GO:0006631,GO:0006633,GO:0006807,GO:0008150,GO:0008152,GO:0008610,GO:0008897,GO:0009058,GO:0009987,GO:0016053,GO:0016740,GO:0016772,GO:0016780,GO:0018070,GO:0018193,GO:0018209,GO:0018215,GO:0019538,GO:0019752,GO:0032787,GO:0036211,GO:0043170,GO:0043412,GO:0043436,GO:0044237,GO:0044238,GO:0044249,GO:0044255,GO:0044260,GO:0044267,GO:0044281,GO:0044283,GO:0046394,GO:0071704,GO:0072330,GO:1901564,GO:1901576	2.7.8.7	ko:K00997	ko00770,map00770	-	R01625	RC00002	ko00000,ko00001,ko01000	-	-	-	ACPS
HamCj_NOSY1_01154	gene	729	pdxJ
HamCj_NOSY1_01154	CDS	729	pdxJ	2.6.99.2	COG0854	Pyridoxine 5'-phosphate synthase	572265.HDEF_2293	4.1e-164	460	COG0854@1|root,COG0854@2|Bacteria,1MU9W@1224|Proteobacteria,1RMS5@1236|Gammaproteobacteria,282MA@191675|unclassified Enterobacteriaceae	1236|Gammaproteobacteria	H	Catalyzes the complicated ring closure reaction between the two acyclic compounds 1-deoxy-D-xylulose-5-phosphate (DXP) and 3-amino-2-oxopropyl phosphate (1-amino-acetone-3-phosphate or AAP) to form pyridoxine 5'-phosphate (PNP) and inorganic phosphate	pdxJ	GO:0003674,GO:0003824,GO:0005488,GO:0005515,GO:0005575,GO:0005622,GO:0005623,GO:0005737,GO:0005829,GO:0006725,GO:0006766,GO:0006767,GO:0006807,GO:0008150,GO:0008152,GO:0008614,GO:0008615,GO:0009058,GO:0009110,GO:0009987,GO:0016740,GO:0016769,GO:0017144,GO:0018130,GO:0019438,GO:0033856,GO:0034641,GO:0042364,GO:0042802,GO:0042816,GO:0042819,GO:0044237,GO:0044249,GO:0044271,GO:0044281,GO:0044283,GO:0044424,GO:0044444,GO:0044464,GO:0046483,GO:0051186,GO:0051188,GO:0071704,GO:0072524,GO:0072525,GO:1901360,GO:1901362,GO:1901564,GO:1901566,GO:1901576,GO:1901615,GO:1901617	2.6.99.2	ko:K03474	ko00750,ko01100,map00750,map01100	M00124	R05838	RC01476	ko00000,ko00001,ko00002,ko01000	-	-	iAF1260.b2564,iB21_1397.B21_02422,iBWG_1329.BWG_2328,iEC55989_1330.EC55989_2852,iECBD_1354.ECBD_1117,iECB_1328.ECB_02458,iECDH10B_1368.ECDH10B_2732,iECDH1ME8569_1439.ECDH1ME8569_2491,iECD_1391.ECD_02458,iECH74115_1262.ECH74115_3800,iECIAI1_1343.ECIAI1_2675,iECO103_1326.ECO103_3142,iECO111_1330.ECO111_3290,iECO26_1355.ECO26_3611,iECSE_1348.ECSE_2852,iECSP_1301.ECSP_3509,iECW_1372.ECW_m2792,iECs_1301.ECs3430,iEKO11_1354.EKO11_1169,iEcDH1_1363.EcDH1_1104,iEcE24377_1341.EcE24377A_2850,iEcHS_1320.EcHS_A2719,iEcolC_1368.EcolC_1113,iG2583_1286.G2583_3145,iJO1366.b2564,iJR904.b2564,iWFL_1372.ECW_m2792,iY75_1357.Y75_RS13390	PdxJ
HamCj_NOSY1_01155	gene	462
HamCj_NOSY1_01155	CDS	462				hypothetical protein
HamCj_NOSY1_01156	gene	5430
HamCj_NOSY1_01156	CDS	5430				hypothetical protein
HamCj_NOSY1_01157	gene	1755	lon_1
HamCj_NOSY1_01157	CDS	1755	lon_1	3.4.21.53		Lon protease	572265.HDEF_2299	0	1116	COG1067@1|root,COG1067@2|Bacteria,1MWGB@1224|Proteobacteria,1RMPC@1236|Gammaproteobacteria,2832E@191675|unclassified Enterobacteriaceae	1236|Gammaproteobacteria	O	Belongs to the peptidase S16 family	ycbZ	-	-	ko:K04770	-	-	-	-	ko00000,ko01000,ko01002	-	-	-	AAA_32,Lon_C
HamCj_NOSY1_01158	gene	516	fabA
HamCj_NOSY1_01158	CDS	516	fabA	4.2.1.59		3-hydroxydecanoyl-[acyl-carrier-protein] dehydratase	572265.HDEF_2300	3.07e-124	353	COG0764@1|root,COG0764@2|Bacteria,1MWV8@1224|Proteobacteria,1RP6W@1236|Gammaproteobacteria,282PX@191675|unclassified Enterobacteriaceae	1236|Gammaproteobacteria	I	Necessary for the introduction of cis unsaturation into fatty acids. Catalyzes the dehydration of (3R)-3-hydroxydecanoyl- ACP to E-(2)-decenoyl-ACP and then its isomerization to Z-(3)- decenoyl-ACP. Can catalyze the dehydratase reaction for beta- hydroxyacyl-ACPs with saturated chain lengths up to 16 0, being most active on intermediate chain length	fabA	GO:0003674,GO:0003824,GO:0005575,GO:0005622,GO:0005623,GO:0005737,GO:0005829,GO:0006082,GO:0006629,GO:0006631,GO:0006633,GO:0008150,GO:0008152,GO:0008610,GO:0008693,GO:0009058,GO:0009987,GO:0016053,GO:0016829,GO:0016835,GO:0016836,GO:0016853,GO:0016860,GO:0016863,GO:0019171,GO:0019752,GO:0032787,GO:0034017,GO:0043436,GO:0044237,GO:0044238,GO:0044249,GO:0044255,GO:0044281,GO:0044283,GO:0044424,GO:0044444,GO:0044464,GO:0046394,GO:0047451,GO:0071704,GO:0072330,GO:1901576	4.2.1.59,5.3.3.14	ko:K01716	ko00061,ko01100,ko01212,map00061,map01100,map01212	M00083	R04428,R04535,R04537,R04544,R04568,R04954,R04965,R07639	RC00831,RC01078,RC01095	ko00000,ko00001,ko00002,ko01000,ko01004	-	-	iAF1260.b0954,iB21_1397.B21_00965,iBWG_1329.BWG_0806,iE2348C_1286.E2348C_0940,iEC042_1314.EC042_1039,iECBD_1354.ECBD_2641,iECB_1328.ECB_00958,iECDH10B_1368.ECDH10B_1024,iECD_1391.ECD_00958,iECED1_1282.ECED1_0977,iECH74115_1262.ECH74115_1118,iECIAI1_1343.ECIAI1_0995,iECIAI39_1322.ECIAI39_2193,iECNA114_1301.ECNA114_1032,iECO103_1326.ECO103_1000,iECO111_1330.ECO111_1022,iECO26_1355.ECO26_1081,iECOK1_1307.ECOK1_1013,iECS88_1305.ECS88_0975,iECSF_1327.ECSF_0868,iECSP_1301.ECSP_1060,iECUMN_1333.ECUMN_1143,iECW_1372.ECW_m1064,iECs_1301.ECs1038,iEKO11_1354.EKO11_2876,iETEC_1333.ETEC_1024,iEcE24377_1341.EcE24377A_1068,iEcHS_1320.EcHS_A1063,iEcSMS35_1347.EcSMS35_2166,iEcolC_1368.EcolC_2642,iG2583_1286.G2583_1189,iJO1366.b0954,iJR904.b0954,iLF82_1304.LF82_0604,iSBO_1134.SBO_2277,iSDY_1059.SDY_0927,iSF_1195.SF0954,iSSON_1240.SSON_0958,iSbBS512_1146.SbBS512_E2362,iUMNK88_1353.UMNK88_1108,iWFL_1372.ECW_m1064,iY75_1357.Y75_RS04955,iZ_1308.Z1304,ic_1306.c1090	FabA
HamCj_NOSY1_01159	gene	1035	rsmC
HamCj_NOSY1_01159	CDS	1035	rsmC	2.1.1.172	COG2813	Ribosomal RNA small subunit methyltransferase C	572265.HDEF_2301	5.37e-241	662	COG2813@1|root,COG2813@2|Bacteria,1MXE9@1224|Proteobacteria,1RQCH@1236|Gammaproteobacteria,283A1@191675|unclassified Enterobacteriaceae	1236|Gammaproteobacteria	J	Specifically methylates the guanine in position 1207 of 16S rRNA in the 30S particle	rsmC	GO:0000154,GO:0001510,GO:0003674,GO:0003824,GO:0005575,GO:0005622,GO:0005623,GO:0005737,GO:0005829,GO:0006139,GO:0006364,GO:0006396,GO:0006725,GO:0006807,GO:0008150,GO:0008152,GO:0008168,GO:0008170,GO:0008173,GO:0008649,GO:0008757,GO:0008990,GO:0009451,GO:0009987,GO:0010467,GO:0016070,GO:0016072,GO:0016435,GO:0016740,GO:0016741,GO:0022613,GO:0031167,GO:0032259,GO:0034470,GO:0034641,GO:0034660,GO:0042254,GO:0043170,GO:0043412,GO:0043414,GO:0044085,GO:0044237,GO:0044238,GO:0044260,GO:0044424,GO:0044444,GO:0044464,GO:0046483,GO:0052914,GO:0070475,GO:0071704,GO:0071840,GO:0090304,GO:0140098,GO:0140102,GO:1901360	2.1.1.172	ko:K00564	-	-	R07234	RC00003	ko00000,ko01000,ko03009	-	-	-	MTS,MTS_N
HamCj_NOSY1_01160	gene	711
HamCj_NOSY1_01160	CDS	711				hypothetical protein
HamCj_NOSY1_01161	gene	2031	rep
HamCj_NOSY1_01161	CDS	2031	rep	3.6.4.12	COG0210	ATP-dependent DNA helicase Rep	572265.HDEF_2303	0	1321	COG0210@1|root,COG0210@2|Bacteria,1MU0G@1224|Proteobacteria,1RNJI@1236|Gammaproteobacteria,282X1@191675|unclassified Enterobacteriaceae	1236|Gammaproteobacteria	L	it can initiate unwinding at a nick in the DNA. It binds to the single-stranded DNA and acts in a progressive fashion along the DNA in the 3' to 5' direction	rep	GO:0003674,GO:0003678,GO:0003824,GO:0004003,GO:0004386,GO:0006139,GO:0006259,GO:0006260,GO:0006261,GO:0006268,GO:0006725,GO:0006807,GO:0006996,GO:0007049,GO:0008026,GO:0008094,GO:0008150,GO:0008152,GO:0009058,GO:0009059,GO:0009314,GO:0009628,GO:0009987,GO:0016043,GO:0016462,GO:0016787,GO:0016817,GO:0016818,GO:0016887,GO:0017111,GO:0022402,GO:0032392,GO:0032508,GO:0034641,GO:0034645,GO:0042623,GO:0043170,GO:0044237,GO:0044238,GO:0044249,GO:0044260,GO:0044786,GO:0044787,GO:0046483,GO:0050896,GO:0051276,GO:0070035,GO:0071103,GO:0071704,GO:0071840,GO:0090304,GO:0140097,GO:1901360,GO:1901576	3.6.4.12	ko:K03656,ko:K03657	ko03420,ko03430,map03420,map03430	-	-	-	ko00000,ko00001,ko01000,ko03400	-	-	-	UvrD-helicase,UvrD_C
HamCj_NOSY1_01162	gene	1254	icd
HamCj_NOSY1_01162	CDS	1254	icd	1.1.1.42	COG0538	Isocitrate dehydrogenase [NADP]	572265.HDEF_2304	4.25e-311	846	COG0538@1|root,COG0538@2|Bacteria,1MW3J@1224|Proteobacteria,1RNMD@1236|Gammaproteobacteria,2832P@191675|unclassified Enterobacteriaceae	1236|Gammaproteobacteria	C	Isocitrate/isopropylmalate dehydrogenase	icd	GO:0003674,GO:0003824,GO:0004448,GO:0004450,GO:0005575,GO:0005622,GO:0005623,GO:0005737,GO:0005829,GO:0006091,GO:0006950,GO:0006979,GO:0008150,GO:0008152,GO:0009987,GO:0016491,GO:0016614,GO:0016616,GO:0022900,GO:0044237,GO:0044424,GO:0044444,GO:0044464,GO:0050896,GO:0055114	1.1.1.42	ko:K00031	ko00020,ko00480,ko00720,ko01100,ko01110,ko01120,ko01130,ko01200,ko01210,ko01230,ko04146,map00020,map00480,map00720,map01100,map01110,map01120,map01130,map01200,map01210,map01230,map04146	M00009,M00010,M00173,M00740	R00267,R00268,R01899	RC00001,RC00084,RC00114,RC00626,RC02801	br01601,ko00000,ko00001,ko00002,ko01000	-	-	e_coli_core.b1136,iAF1260.b1136,iECDH1ME8569_1439.ECDH1ME8569_1071,iEcDH1_1363.EcDH1_2511,iJN746.PP_4011,iJO1366.b1136,iJR904.b1136,iY75_1357.Y75_RS05930,iYL1228.KPN_01144	CBS,Iso_dh
HamCj_NOSY1_01163	gene	951	ftsX
HamCj_NOSY1_01163	CDS	951	ftsX		COG2177	Cell division protein FtsX	572265.HDEF_2306	1.85e-213	591	COG2177@1|root,COG2177@2|Bacteria,1MU65@1224|Proteobacteria,1RYBV@1236|Gammaproteobacteria	1236|Gammaproteobacteria	D	Part of the ABC transporter FtsEX involved in cellular division	ftsX	GO:0005575,GO:0005618,GO:0005623,GO:0005886,GO:0008150,GO:0009274,GO:0009276,GO:0009987,GO:0016020,GO:0016021,GO:0030312,GO:0030313,GO:0031224,GO:0031975,GO:0032153,GO:0044425,GO:0044464,GO:0051301,GO:0071944	-	ko:K09811	ko02010,map02010	M00256	-	-	ko00000,ko00001,ko00002,ko02000,ko03036	3.A.1.140	-	-	FtsX
HamCj_NOSY1_01164	gene	687	ftsE
HamCj_NOSY1_01164	CDS	687	ftsE		COG2884	Cell division ATP-binding protein FtsE	572265.HDEF_2307	1.23e-158	445	COG2884@1|root,COG2884@2|Bacteria,1MVQ4@1224|Proteobacteria,1RMZA@1236|Gammaproteobacteria	1236|Gammaproteobacteria	D	cell division ATP-binding protein FtsE	ftsE	GO:0000166,GO:0003674,GO:0005488,GO:0005524,GO:0005575,GO:0005622,GO:0005623,GO:0005737,GO:0005886,GO:0008144,GO:0008150,GO:0009898,GO:0009987,GO:0016020,GO:0017076,GO:0019897,GO:0019898,GO:0030554,GO:0031234,GO:0032153,GO:0032553,GO:0032555,GO:0032559,GO:0035639,GO:0036094,GO:0042221,GO:0043167,GO:0043168,GO:0044424,GO:0044425,GO:0044459,GO:0044464,GO:0046677,GO:0050896,GO:0051301,GO:0071944,GO:0097159,GO:0097367,GO:0098552,GO:0098562,GO:1901265,GO:1901363	-	ko:K09812	ko02010,map02010	M00256	-	-	ko00000,ko00001,ko00002,ko02000,ko03036	3.A.1.140	-	-	ABC_tran
HamCj_NOSY1_01165	gene	1128	ftsY
HamCj_NOSY1_01165	CDS	1128	ftsY		COG0552	Signal recognition particle receptor FtsY	572265.HDEF_2308	6.71e-264	723	COG0552@1|root,COG0552@2|Bacteria,1MUDU@1224|Proteobacteria,1RNIN@1236|Gammaproteobacteria,282UW@191675|unclassified Enterobacteriaceae	1236|Gammaproteobacteria	D	Involved in targeting and insertion of nascent membrane proteins into the cytoplasmic membrane. Acts as a receptor for the complex formed by the signal recognition particle (SRP) and the ribosome-nascent chain (RNC). Interaction with SRP-RNC leads to the transfer of the RNC complex to the Sec translocase for insertion into the membrane, the hydrolysis of GTP by both Ffh and FtsY, and the dissociation of the SRP-FtsY complex into the individual components	ftsY	GO:0000166,GO:0001882,GO:0001883,GO:0003674,GO:0003824,GO:0003924,GO:0005488,GO:0005525,GO:0005575,GO:0005622,GO:0005623,GO:0005737,GO:0005829,GO:0005886,GO:0006605,GO:0006612,GO:0006613,GO:0006614,GO:0006810,GO:0006886,GO:0008104,GO:0008150,GO:0015031,GO:0015833,GO:0016020,GO:0016462,GO:0016787,GO:0016817,GO:0016818,GO:0017076,GO:0017111,GO:0019001,GO:0019897,GO:0019898,GO:0031224,GO:0031226,GO:0032549,GO:0032550,GO:0032553,GO:0032555,GO:0032561,GO:0033036,GO:0033365,GO:0034613,GO:0035639,GO:0036094,GO:0042886,GO:0043167,GO:0043168,GO:0044424,GO:0044425,GO:0044444,GO:0044459,GO:0044464,GO:0045047,GO:0045184,GO:0046907,GO:0051179,GO:0051234,GO:0051641,GO:0051649,GO:0070727,GO:0070972,GO:0071702,GO:0071705,GO:0071944,GO:0072594,GO:0072599,GO:0072657,GO:0090150,GO:0097159,GO:0097367,GO:1901265,GO:1901363	-	ko:K03110	ko02024,ko03060,ko03070,map02024,map03060,map03070	M00335	-	-	ko00000,ko00001,ko00002,ko02044	3.A.5.1,3.A.5.2,3.A.5.7	-	-	COX15-CtaA,SRP54,SRP54_N
HamCj_NOSY1_01166	gene	663	rsmD
HamCj_NOSY1_01166	CDS	663	rsmD	2.1.1.171	COG0742	Ribosomal RNA small subunit methyltransferase D	572265.HDEF_2309	8.64e-138	391	COG0742@1|root,COG0742@2|Bacteria,1MXKW@1224|Proteobacteria,1RN21@1236|Gammaproteobacteria,282RE@191675|unclassified Enterobacteriaceae	1236|Gammaproteobacteria	L	Specifically methylates the guanine in position 966 of 16S rRNA in the assembled 30S particle	rsmD	GO:0000154,GO:0001510,GO:0003674,GO:0003824,GO:0006139,GO:0006364,GO:0006396,GO:0006725,GO:0006807,GO:0008150,GO:0008152,GO:0008168,GO:0008170,GO:0008173,GO:0008649,GO:0008757,GO:0008990,GO:0009451,GO:0009987,GO:0010467,GO:0016070,GO:0016072,GO:0016435,GO:0016740,GO:0016741,GO:0022613,GO:0031167,GO:0032259,GO:0034470,GO:0034641,GO:0034660,GO:0042254,GO:0043170,GO:0043412,GO:0043414,GO:0044085,GO:0044237,GO:0044238,GO:0044260,GO:0046483,GO:0052913,GO:0070475,GO:0071704,GO:0071840,GO:0090304,GO:0140098,GO:0140102,GO:1901360	2.1.1.171	ko:K08316	-	-	R07234	RC00003	ko00000,ko01000,ko03009	-	-	-	Cons_hypoth95
HamCj_NOSY1_01167	gene	834	yigL
HamCj_NOSY1_01167	CDS	834	yigL	3.1.3.74	COG0561	Pyridoxal phosphate phosphatase YigL	572265.HDEF_2310	1.03e-191	532	COG0561@1|root,COG0561@2|Bacteria,1MV02@1224|Proteobacteria,1RP1D@1236|Gammaproteobacteria,282MV@191675|unclassified Enterobacteriaceae	1236|Gammaproteobacteria	S	of the HAD superfamily	yigL	GO:0000287,GO:0003674,GO:0003824,GO:0005488,GO:0005575,GO:0005622,GO:0005623,GO:0005737,GO:0005829,GO:0006793,GO:0006796,GO:0008150,GO:0008152,GO:0009987,GO:0016311,GO:0016787,GO:0016788,GO:0016791,GO:0019203,GO:0033883,GO:0042578,GO:0043167,GO:0043169,GO:0044237,GO:0044424,GO:0044444,GO:0044464,GO:0046872,GO:0050308	-	-	-	-	-	-	-	-	-	iUTI89_1310.UTI89_C4390	Hydrolase_3,S6PP
HamCj_NOSY1_01168	gene	1476
HamCj_NOSY1_01168	CDS	1476				hypothetical protein
HamCj_NOSY1_01169	gene	684
HamCj_NOSY1_01169	CDS	684				hypothetical protein	572265.HDEF_2313	2.6e-164	459	COG2771@1|root,COG2771@2|Bacteria,1NUX0@1224|Proteobacteria,1SNF2@1236|Gammaproteobacteria	2|Bacteria	K	PAS fold	VVA1647	-	-	-	-	-	-	-	-	-	-	-	AAA_25,DUF3991,GerE,PAS_3,PAS_4,Reg_prop,Response_reg,Sigma70_r4_2,TPR_10,TPR_12,TPR_2,TPR_7,TPR_8,Toprim_2,Y_Y_Y
HamCj_NOSY1_01170	gene	291
HamCj_NOSY1_01170	CDS	291				hypothetical protein	572265.HDEF_2314	7.65e-62	189	COG2197@1|root,COG2197@2|Bacteria,1P0K9@1224|Proteobacteria,1SRFM@1236|Gammaproteobacteria	1236|Gammaproteobacteria	KT	response regulator	-	-	-	-	-	-	-	-	-	-	-	-	-
HamCj_NOSY1_01171	gene	174
HamCj_NOSY1_01171	CDS	174				hypothetical protein
HamCj_NOSY1_01172	gene	88
HamCj_NOSY1_01173	gene	2934	rapA
HamCj_NOSY1_01173	CDS	2934	rapA	3.6.4.-	COG0553	RNA polymerase-associated protein RapA	572265.HDEF_2316	0	1894	COG0553@1|root,COG0553@2|Bacteria,1MX6H@1224|Proteobacteria,1RNRZ@1236|Gammaproteobacteria,282UQ@191675|unclassified Enterobacteriaceae	1236|Gammaproteobacteria	K	Transcription regulator that activates transcription by stimulating RNA polymerase (RNAP) recycling in case of stress conditions such as supercoiled DNA or high salt concentrations. Probably acts by releasing the RNAP, when it is trapped or immobilized on tightly supercoiled DNA. Does not activate transcription on linear DNA. Probably not involved in DNA repair	rapA	GO:0000166,GO:0001000,GO:0003674,GO:0003676,GO:0003824,GO:0004386,GO:0005488,GO:0005515,GO:0005524,GO:0005575,GO:0005622,GO:0005623,GO:0005737,GO:0006139,GO:0006351,GO:0006355,GO:0006725,GO:0006807,GO:0008144,GO:0008150,GO:0008152,GO:0009058,GO:0009059,GO:0009889,GO:0009891,GO:0009893,GO:0009987,GO:0010467,GO:0010468,GO:0010556,GO:0010557,GO:0010604,GO:0010628,GO:0016070,GO:0016462,GO:0016787,GO:0016817,GO:0016818,GO:0016887,GO:0017076,GO:0017111,GO:0018130,GO:0019219,GO:0019222,GO:0019438,GO:0019899,GO:0030554,GO:0031323,GO:0031325,GO:0031326,GO:0031328,GO:0032553,GO:0032555,GO:0032559,GO:0032774,GO:0034641,GO:0034645,GO:0034654,GO:0035639,GO:0036094,GO:0043167,GO:0043168,GO:0043170,GO:0043175,GO:0044237,GO:0044238,GO:0044249,GO:0044260,GO:0044271,GO:0044424,GO:0044464,GO:0045893,GO:0045935,GO:0046483,GO:0048518,GO:0048522,GO:0050789,GO:0050794,GO:0051171,GO:0051173,GO:0051252,GO:0051254,GO:0060255,GO:0065007,GO:0070063,GO:0071704,GO:0080090,GO:0090304,GO:0097159,GO:0097367,GO:0097659,GO:1901265,GO:1901360,GO:1901362,GO:1901363,GO:1901576,GO:1902680,GO:1903506,GO:1903508,GO:2000112,GO:2001141	-	ko:K03580	-	-	-	-	ko00000,ko01000,ko03021	-	-	-	Helicase_C,RapA_C,ResIII,SNF2_N
HamCj_NOSY1_01174	gene	1206	coaBC
HamCj_NOSY1_01174	CDS	1206	coaBC		COG0452	Coenzyme A biosynthesis bifunctional protein CoaBC	572265.HDEF_2317	4.22e-287	784	COG0452@1|root,COG0452@2|Bacteria,1MVQP@1224|Proteobacteria,1RMKQ@1236|Gammaproteobacteria,282KP@191675|unclassified Enterobacteriaceae	1236|Gammaproteobacteria	H	Catalyzes two steps in the biosynthesis of coenzyme A. In the first step cysteine is conjugated to 4'-phosphopantothenate to form 4-phosphopantothenoylcysteine, in the latter compound is decarboxylated to form 4'-phosphopantotheine	coaBC	GO:0000166,GO:0003674,GO:0003824,GO:0004632,GO:0004633,GO:0005488,GO:0005575,GO:0005622,GO:0005623,GO:0005737,GO:0005829,GO:0006139,GO:0006163,GO:0006164,GO:0006725,GO:0006732,GO:0006753,GO:0006793,GO:0006796,GO:0006807,GO:0008150,GO:0008152,GO:0009058,GO:0009108,GO:0009117,GO:0009150,GO:0009152,GO:0009165,GO:0009259,GO:0009260,GO:0009987,GO:0010181,GO:0015936,GO:0015937,GO:0016829,GO:0016830,GO:0016831,GO:0016874,GO:0016879,GO:0016881,GO:0018130,GO:0019438,GO:0019637,GO:0019693,GO:0032553,GO:0033865,GO:0033866,GO:0033875,GO:0034030,GO:0034032,GO:0034033,GO:0034641,GO:0034654,GO:0036094,GO:0043167,GO:0043168,GO:0044237,GO:0044238,GO:0044249,GO:0044271,GO:0044281,GO:0044424,GO:0044444,GO:0044464,GO:0046390,GO:0046483,GO:0048037,GO:0050662,GO:0051186,GO:0051188,GO:0055086,GO:0071704,GO:0072521,GO:0072522,GO:0090407,GO:0097159,GO:0097367,GO:1901135,GO:1901137,GO:1901265,GO:1901293,GO:1901360,GO:1901362,GO:1901363,GO:1901564,GO:1901566,GO:1901576	4.1.1.36,6.3.2.5	ko:K13038	ko00770,ko01100,map00770,map01100	M00120	R03269,R04231	RC00064,RC00090,RC00822	ko00000,ko00001,ko00002,ko01000	-	-	iEC042_1314.EC042_3945,iECUMN_1333.ECUMN_4154,iJN746.PP_5285,iSBO_1134.SBO_3641	DFP,Flavoprotein
HamCj_NOSY1_01175	gene	459	dut
HamCj_NOSY1_01175	CDS	459	dut	3.6.1.23	COG0756	Deoxyuridine 5'-triphosphate nucleotidohydrolase	572265.HDEF_2318	3.33e-105	303	COG0756@1|root,COG0756@2|Bacteria,1RA7P@1224|Proteobacteria,1S233@1236|Gammaproteobacteria,282RS@191675|unclassified Enterobacteriaceae	1236|Gammaproteobacteria	F	This enzyme is involved in nucleotide metabolism it produces dUMP, the immediate precursor of thymidine nucleotides and it decreases the intracellular concentration of dUTP so that uracil cannot be incorporated into DNA	dut	GO:0000166,GO:0000287,GO:0001882,GO:0001884,GO:0002134,GO:0003674,GO:0003824,GO:0004170,GO:0005488,GO:0005575,GO:0005622,GO:0005623,GO:0005737,GO:0005829,GO:0006139,GO:0006220,GO:0006221,GO:0006226,GO:0006244,GO:0006725,GO:0006753,GO:0006793,GO:0006796,GO:0006807,GO:0008150,GO:0008152,GO:0009056,GO:0009058,GO:0009117,GO:0009123,GO:0009124,GO:0009129,GO:0009130,GO:0009141,GO:0009143,GO:0009147,GO:0009149,GO:0009157,GO:0009162,GO:0009165,GO:0009166,GO:0009176,GO:0009177,GO:0009200,GO:0009204,GO:0009211,GO:0009213,GO:0009219,GO:0009221,GO:0009223,GO:0009262,GO:0009263,GO:0009264,GO:0009265,GO:0009394,GO:0009987,GO:0016043,GO:0016462,GO:0016787,GO:0016817,GO:0016818,GO:0018130,GO:0019103,GO:0019438,GO:0019439,GO:0019637,GO:0019692,GO:0022607,GO:0032549,GO:0032551,GO:0032553,GO:0032557,GO:0032991,GO:0034404,GO:0034641,GO:0034654,GO:0034655,GO:0036094,GO:0043167,GO:0043168,GO:0043169,GO:0043933,GO:0044085,GO:0044237,GO:0044238,GO:0044248,GO:0044249,GO:0044270,GO:0044271,GO:0044281,GO:0044283,GO:0044424,GO:0044444,GO:0044464,GO:0046078,GO:0046080,GO:0046081,GO:0046385,GO:0046386,GO:0046434,GO:0046483,GO:0046700,GO:0046872,GO:0047429,GO:0051259,GO:0051260,GO:0055086,GO:0065003,GO:0070206,GO:0070207,GO:0071704,GO:0071840,GO:0072527,GO:0072528,GO:0072529,GO:0090407,GO:0097159,GO:0097367,GO:1901135,GO:1901136,GO:1901137,GO:1901265,GO:1901292,GO:1901293,GO:1901360,GO:1901361,GO:1901362,GO:1901363,GO:1901564,GO:1901565,GO:1901566,GO:1901575,GO:1901576	3.6.1.23	ko:K01520	ko00240,ko00983,ko01100,map00240,map00983,map01100	M00053	R02100,R11896	RC00002	ko00000,ko00001,ko00002,ko01000,ko03400	-	-	-	dUTPase
HamCj_NOSY1_01176	gene	2856
HamCj_NOSY1_01176	CDS	2856				hypothetical protein	572265.HDEF_2320	0	988	COG3774@1|root,COG3774@2|Bacteria,1NF77@1224|Proteobacteria,1SIHX@1236|Gammaproteobacteria	1236|Gammaproteobacteria	M	Glycosyltransferase sugar-binding region containing DXD motif	-	GO:0003674,GO:0003824,GO:0005488,GO:0005509,GO:0006807,GO:0008150,GO:0008152,GO:0008194,GO:0008375,GO:0016262,GO:0016740,GO:0016757,GO:0016758,GO:0016787,GO:0016810,GO:0016811,GO:0019538,GO:0036210,GO:0036211,GO:0043087,GO:0043167,GO:0043169,GO:0043170,GO:0043412,GO:0044033,GO:0044238,GO:0046872,GO:0050568,GO:0050790,GO:0051336,GO:0051704,GO:0065007,GO:0065009,GO:0071704,GO:0140096,GO:1901564	-	-	-	-	-	-	-	-	-	-	Gly_transf_sug,TcdA_TcdB,Tox-PLDMTX
HamCj_NOSY1_01177	gene	348	rplS
HamCj_NOSY1_01177	CDS	348	rplS		COG0335	50S ribosomal protein L19	572265.HDEF_2323	3.32e-74	222	COG0335@1|root,COG0335@2|Bacteria,1RH3A@1224|Proteobacteria,1S5XX@1236|Gammaproteobacteria,283FN@191675|unclassified Enterobacteriaceae	1236|Gammaproteobacteria	J	This protein is located at the 30S-50S ribosomal subunit interface and may play a role in the structure and function of the aminoacyl-tRNA binding site	rplS	GO:0000027,GO:0003674,GO:0003676,GO:0003723,GO:0003735,GO:0005198,GO:0005488,GO:0005575,GO:0005622,GO:0005623,GO:0005737,GO:0005829,GO:0005840,GO:0006412,GO:0006518,GO:0006807,GO:0006996,GO:0008150,GO:0008152,GO:0009058,GO:0009059,GO:0009987,GO:0010467,GO:0015934,GO:0016043,GO:0019538,GO:0019843,GO:0022607,GO:0022613,GO:0022618,GO:0022625,GO:0022626,GO:0032991,GO:0034622,GO:0034641,GO:0034645,GO:0042254,GO:0042255,GO:0042273,GO:0043043,GO:0043170,GO:0043226,GO:0043228,GO:0043229,GO:0043232,GO:0043603,GO:0043604,GO:0043933,GO:0044085,GO:0044237,GO:0044238,GO:0044249,GO:0044260,GO:0044267,GO:0044271,GO:0044391,GO:0044422,GO:0044424,GO:0044444,GO:0044445,GO:0044446,GO:0044464,GO:0065003,GO:0070180,GO:0070925,GO:0071704,GO:0071826,GO:0071840,GO:0097159,GO:1901363,GO:1901564,GO:1901566,GO:1901576,GO:1990904	-	ko:K02884	ko03010,map03010	M00178	-	-	br01610,ko00000,ko00001,ko00002,ko03011	-	-	-	Ribosomal_L19
HamCj_NOSY1_01178	gene	801	trmD
HamCj_NOSY1_01178	CDS	801	trmD	2.1.1.228	COG0336	tRNA (guanine-N(1)-)-methyltransferase	572265.HDEF_2324	2.91e-185	515	COG0336@1|root,COG0336@2|Bacteria,1MUN1@1224|Proteobacteria,1RMWC@1236|Gammaproteobacteria,282KU@191675|unclassified Enterobacteriaceae	1236|Gammaproteobacteria	J	Belongs to the RNA methyltransferase TrmD family	trmD	GO:0000287,GO:0001510,GO:0002939,GO:0003674,GO:0003824,GO:0005488,GO:0005515,GO:0005575,GO:0005622,GO:0005623,GO:0005737,GO:0005829,GO:0006139,GO:0006396,GO:0006399,GO:0006400,GO:0006725,GO:0006807,GO:0008033,GO:0008150,GO:0008152,GO:0008168,GO:0008173,GO:0008175,GO:0008757,GO:0009019,GO:0009451,GO:0009987,GO:0010467,GO:0016070,GO:0016423,GO:0016740,GO:0016741,GO:0016772,GO:0016779,GO:0030488,GO:0032259,GO:0034470,GO:0034641,GO:0034660,GO:0042802,GO:0043167,GO:0043169,GO:0043170,GO:0043412,GO:0043414,GO:0044237,GO:0044238,GO:0044260,GO:0044424,GO:0044444,GO:0044464,GO:0046483,GO:0046872,GO:0050518,GO:0052906,GO:0070567,GO:0071704,GO:0090304,GO:0140098,GO:0140101,GO:1901360	2.1.1.228	ko:K00554	-	-	R00597	RC00003,RC00334	ko00000,ko01000,ko03016	-	-	-	tRNA_m1G_MT
HamCj_NOSY1_01179	gene	525	rimM
HamCj_NOSY1_01179	CDS	525	rimM		COG0806	Ribosome maturation factor RimM	572265.HDEF_2325	6.95e-127	360	COG0806@1|root,COG0806@2|Bacteria,1MWQR@1224|Proteobacteria,1RNJ2@1236|Gammaproteobacteria,282RW@191675|unclassified Enterobacteriaceae	1236|Gammaproteobacteria	J	An accessory protein needed during the final step in the assembly of 30S ribosomal subunit, possibly for assembly of the head region. Probably interacts with S19. Essential for efficient processing of 16S rRNA. May be needed both before and after RbfA during the maturation of 16S rRNA. It has affinity for free ribosomal 30S subunits but not for 70S ribosomes	rimM	GO:0000028,GO:0005575,GO:0005622,GO:0005623,GO:0005737,GO:0005829,GO:0006139,GO:0006364,GO:0006396,GO:0006725,GO:0006807,GO:0006996,GO:0008150,GO:0008152,GO:0009987,GO:0010467,GO:0016043,GO:0016070,GO:0016072,GO:0022607,GO:0022613,GO:0022618,GO:0030490,GO:0034470,GO:0034622,GO:0034641,GO:0034660,GO:0042254,GO:0042255,GO:0042274,GO:0043170,GO:0043933,GO:0044085,GO:0044237,GO:0044238,GO:0044424,GO:0044444,GO:0044464,GO:0046483,GO:0065003,GO:0070925,GO:0071704,GO:0071826,GO:0071840,GO:0090304,GO:1901360	-	ko:K02860	-	-	-	-	ko00000,ko03009	-	-	-	PRC,RimM
HamCj_NOSY1_01180	gene	261	rpsP
HamCj_NOSY1_01180	CDS	261	rpsP		COG0228	30S ribosomal protein S16	572265.HDEF_2326	4.54e-54	169	COG0228@1|root,COG0228@2|Bacteria,1MZCT@1224|Proteobacteria,1S8RT@1236|Gammaproteobacteria,282U6@191675|unclassified Enterobacteriaceae	1236|Gammaproteobacteria	J	Belongs to the bacterial ribosomal protein bS16 family	rpsP	GO:0000028,GO:0000217,GO:0000400,GO:0003674,GO:0003676,GO:0003677,GO:0003735,GO:0003824,GO:0004518,GO:0004519,GO:0004520,GO:0004536,GO:0005198,GO:0005488,GO:0005575,GO:0005622,GO:0005623,GO:0005737,GO:0005829,GO:0005840,GO:0006139,GO:0006259,GO:0006412,GO:0006518,GO:0006725,GO:0006807,GO:0006996,GO:0008150,GO:0008152,GO:0009058,GO:0009059,GO:0009987,GO:0010467,GO:0015935,GO:0016043,GO:0016787,GO:0016788,GO:0019538,GO:0022607,GO:0022613,GO:0022618,GO:0022626,GO:0022627,GO:0032991,GO:0034622,GO:0034641,GO:0034645,GO:0042254,GO:0042255,GO:0042274,GO:0043043,GO:0043170,GO:0043226,GO:0043228,GO:0043229,GO:0043232,GO:0043603,GO:0043604,GO:0043933,GO:0044085,GO:0044237,GO:0044238,GO:0044249,GO:0044260,GO:0044267,GO:0044271,GO:0044391,GO:0044422,GO:0044424,GO:0044444,GO:0044445,GO:0044446,GO:0044464,GO:0046483,GO:0065003,GO:0070925,GO:0071704,GO:0071826,GO:0071840,GO:0090304,GO:0090305,GO:0097159,GO:0140097,GO:1901360,GO:1901363,GO:1901564,GO:1901566,GO:1901576,GO:1990904	-	ko:K02959	ko03010,map03010	M00178	-	-	br01610,ko00000,ko00001,ko00002,ko03011,ko03029	-	-	-	Ribosomal_S16
HamCj_NOSY1_01181	gene	1362	ffh
HamCj_NOSY1_01181	CDS	1362	ffh		COG0541	Signal recognition particle protein	572265.HDEF_2327	2.43e-301	825	COG0541@1|root,COG0541@2|Bacteria,1MVIA@1224|Proteobacteria,1RMU9@1236|Gammaproteobacteria,282HS@191675|unclassified Enterobacteriaceae	1236|Gammaproteobacteria	U	Involved in targeting and insertion of nascent membrane proteins into the cytoplasmic membrane. Binds to the hydrophobic signal sequence of the ribosome-nascent chain (RNC) as it emerges from the ribosomes. The SRP-RNC complex is then targeted to the cytoplasmic membrane where it interacts with the SRP receptor FtsY. Interaction with FtsY leads to the transfer of the RNC complex to the Sec translocase for insertion into the membrane, the hydrolysis of GTP by both Ffh and FtsY, and the dissociation of the SRP-FtsY complex into the individual components	ffh	GO:0000166,GO:0001882,GO:0001883,GO:0003674,GO:0003824,GO:0003924,GO:0005488,GO:0005525,GO:0005575,GO:0005622,GO:0005623,GO:0005737,GO:0005829,GO:0006605,GO:0006612,GO:0006810,GO:0006886,GO:0008104,GO:0008150,GO:0015031,GO:0015833,GO:0016462,GO:0016787,GO:0016817,GO:0016818,GO:0017076,GO:0017111,GO:0019001,GO:0032549,GO:0032550,GO:0032553,GO:0032555,GO:0032561,GO:0032991,GO:0033036,GO:0034613,GO:0035639,GO:0036094,GO:0042886,GO:0043167,GO:0043168,GO:0044424,GO:0044444,GO:0044464,GO:0045184,GO:0046907,GO:0048500,GO:0051179,GO:0051234,GO:0051641,GO:0051649,GO:0070727,GO:0071702,GO:0071705,GO:0072657,GO:0090150,GO:0097159,GO:0097367,GO:1901265,GO:1901363,GO:1990904	3.6.5.4	ko:K03106	ko02024,ko03060,ko03070,map02024,map03060,map03070	M00335	-	-	ko00000,ko00001,ko00002,ko01000,ko02044	3.A.5.1,3.A.5.2,3.A.5.7,3.A.5.8,3.A.5.9	-	-	SRP54,SRP54_N,SRP_SPB
HamCj_NOSY1_01182	gene	783	ypjD
HamCj_NOSY1_01182	CDS	783	ypjD		COG4137	Inner membrane protein YpjD	572265.HDEF_2328	1.55e-177	495	COG4137@1|root,COG4137@2|Bacteria,1R3YD@1224|Proteobacteria,1RPUQ@1236|Gammaproteobacteria,28330@191675|unclassified Enterobacteriaceae	1236|Gammaproteobacteria	S	Cytochrome C assembly protein	ypjD	GO:0005575,GO:0005623,GO:0005886,GO:0016020,GO:0044464,GO:0071944	-	-	-	-	-	-	-	-	-	-	Cytochrom_C_asm
HamCj_NOSY1_01183	gene	1260
HamCj_NOSY1_01183	CDS	1260				hypothetical protein	572265.HDEF_2329	4.9e-284	778	COG4536@1|root,COG4536@2|Bacteria,1NZ99@1224|Proteobacteria,1RNCE@1236|Gammaproteobacteria,282ZB@191675|unclassified Enterobacteriaceae	1236|Gammaproteobacteria	P	Mg2 and Co2 transporter	yfjD	GO:0005575,GO:0005623,GO:0005886,GO:0016020,GO:0044464,GO:0071944	-	-	-	-	-	-	-	-	-	-	CBS,CorC_HlyC,DUF21
HamCj_NOSY1_01184	gene	300
HamCj_NOSY1_01184	CDS	300				hypothetical protein
HamCj_NOSY1_01185	gene	1563	gshA
HamCj_NOSY1_01185	CDS	1563	gshA	6.3.2.2	COG2918	Glutamate--cysteine ligase	572265.HDEF_2331	0	1036	COG2918@1|root,COG2918@2|Bacteria,1MW9B@1224|Proteobacteria,1RPNQ@1236|Gammaproteobacteria,2838B@191675|unclassified Enterobacteriaceae	1236|Gammaproteobacteria	H	Belongs to the glutamate--cysteine ligase type 1 family. Type 1 subfamily	gshA	GO:0003674,GO:0003824,GO:0004357,GO:0005488,GO:0005575,GO:0005622,GO:0005623,GO:0005737,GO:0005829,GO:0006518,GO:0006575,GO:0006749,GO:0006750,GO:0006790,GO:0006807,GO:0006950,GO:0006970,GO:0006972,GO:0008150,GO:0008152,GO:0009058,GO:0009628,GO:0009987,GO:0010035,GO:0010038,GO:0016874,GO:0016879,GO:0016881,GO:0019184,GO:0034641,GO:0042221,GO:0042398,GO:0043043,GO:0043167,GO:0043169,GO:0043603,GO:0043604,GO:0044237,GO:0044249,GO:0044271,GO:0044272,GO:0044424,GO:0044444,GO:0044464,GO:0046685,GO:0046689,GO:0046872,GO:0050896,GO:0051186,GO:0051188,GO:0051716,GO:0070887,GO:0071241,GO:0071243,GO:0071248,GO:0071288,GO:0071704,GO:1901564,GO:1901566,GO:1901576	6.3.2.2	ko:K01919	ko00270,ko00480,ko01100,map00270,map00480,map01100	M00118	R00894,R10993	RC00064,RC00090	ko00000,ko00001,ko00002,ko01000	-	-	iEC042_1314.EC042_2885	ATP-grasp_3,Dala_Dala_lig_C,GARS_A,Glu_cys_ligase
HamCj_NOSY1_01186	gene	258	rpmA
HamCj_NOSY1_01186	CDS	258	rpmA		COG0211	50S ribosomal protein L27	572265.HDEF_2332	1.26e-55	173	COG0211@1|root,COG0211@2|Bacteria,1MZGH@1224|Proteobacteria,1S8R2@1236|Gammaproteobacteria,283GI@191675|unclassified Enterobacteriaceae	1236|Gammaproteobacteria	J	Belongs to the bacterial ribosomal protein bL27 family	rpmA	GO:0000027,GO:0001558,GO:0003674,GO:0003735,GO:0005198,GO:0005488,GO:0005575,GO:0005622,GO:0005623,GO:0005737,GO:0005829,GO:0005840,GO:0006412,GO:0006518,GO:0006807,GO:0006996,GO:0008150,GO:0008152,GO:0009058,GO:0009059,GO:0009987,GO:0010467,GO:0015934,GO:0016043,GO:0019538,GO:0022607,GO:0022613,GO:0022618,GO:0022625,GO:0022626,GO:0032991,GO:0034622,GO:0034641,GO:0034645,GO:0040008,GO:0042254,GO:0042255,GO:0042256,GO:0042273,GO:0043021,GO:0043022,GO:0043043,GO:0043170,GO:0043226,GO:0043228,GO:0043229,GO:0043232,GO:0043603,GO:0043604,GO:0043933,GO:0044085,GO:0044087,GO:0044089,GO:0044237,GO:0044238,GO:0044249,GO:0044260,GO:0044267,GO:0044271,GO:0044391,GO:0044422,GO:0044424,GO:0044444,GO:0044445,GO:0044446,GO:0044464,GO:0044877,GO:0048518,GO:0050789,GO:0050794,GO:0051128,GO:0065003,GO:0065007,GO:0070925,GO:0071704,GO:0071826,GO:0071840,GO:0090069,GO:0090070,GO:1901564,GO:1901566,GO:1901576,GO:1902626,GO:1990904	-	ko:K02899	ko03010,map03010	M00178	-	-	br01610,ko00000,ko00001,ko00002,ko03011	-	-	-	Ribosomal_L27
HamCj_NOSY1_01187	gene	312	rplU
HamCj_NOSY1_01187	CDS	312	rplU		COG0261	50S ribosomal protein L21	572265.HDEF_2333	6.05e-69	208	COG0261@1|root,COG0261@2|Bacteria,1MZEW@1224|Proteobacteria,1S5VB@1236|Gammaproteobacteria,283GX@191675|unclassified Enterobacteriaceae	1236|Gammaproteobacteria	J	This protein binds to 23S rRNA in the presence of protein L20	rplU	GO:0003674,GO:0003735,GO:0005198,GO:0005575,GO:0005622,GO:0005623,GO:0005737,GO:0005829,GO:0005840,GO:0006412,GO:0006518,GO:0006807,GO:0008150,GO:0008152,GO:0009058,GO:0009059,GO:0009987,GO:0010467,GO:0015934,GO:0019538,GO:0022625,GO:0022626,GO:0032991,GO:0034641,GO:0034645,GO:0043043,GO:0043170,GO:0043226,GO:0043228,GO:0043229,GO:0043232,GO:0043603,GO:0043604,GO:0044237,GO:0044238,GO:0044249,GO:0044260,GO:0044267,GO:0044271,GO:0044391,GO:0044422,GO:0044424,GO:0044444,GO:0044445,GO:0044446,GO:0044464,GO:0071704,GO:1901564,GO:1901566,GO:1901576,GO:1990904	-	ko:K02888	ko03010,map03010	M00178	-	-	br01610,ko00000,ko00001,ko00002,ko03011	-	-	-	HHH_5,Ribosomal_L21p
HamCj_NOSY1_01188	gene	444	atpC
HamCj_NOSY1_01188	CDS	444	atpC		COG0355	ATP synthase epsilon chain	572265.HDEF_2334	5.33e-89	262	COG0355@1|root,COG0355@2|Bacteria,1RHE4@1224|Proteobacteria,1S25H@1236|Gammaproteobacteria,282S7@191675|unclassified Enterobacteriaceae	1236|Gammaproteobacteria	C	Produces ATP from ADP in the presence of a proton gradient across the membrane	atpC	GO:0003674,GO:0003824,GO:0005215,GO:0005575,GO:0005622,GO:0005623,GO:0005886,GO:0006139,GO:0006163,GO:0006164,GO:0006725,GO:0006753,GO:0006754,GO:0006793,GO:0006796,GO:0006807,GO:0006810,GO:0006811,GO:0006812,GO:0008150,GO:0008152,GO:0008324,GO:0009058,GO:0009117,GO:0009123,GO:0009124,GO:0009126,GO:0009127,GO:0009141,GO:0009142,GO:0009144,GO:0009145,GO:0009150,GO:0009152,GO:0009156,GO:0009161,GO:0009165,GO:0009167,GO:0009168,GO:0009199,GO:0009201,GO:0009205,GO:0009206,GO:0009259,GO:0009260,GO:0009987,GO:0015075,GO:0015077,GO:0015078,GO:0015318,GO:0015399,GO:0015405,GO:0015672,GO:0015985,GO:0015986,GO:0016020,GO:0016462,GO:0016469,GO:0016787,GO:0016817,GO:0016818,GO:0016887,GO:0017111,GO:0017144,GO:0018130,GO:0019438,GO:0019637,GO:0019693,GO:0019829,GO:0022804,GO:0022853,GO:0022857,GO:0022890,GO:0032991,GO:0033178,GO:0034220,GO:0034641,GO:0034654,GO:0042623,GO:0042625,GO:0042626,GO:0043492,GO:0044237,GO:0044238,GO:0044249,GO:0044271,GO:0044281,GO:0044424,GO:0044425,GO:0044459,GO:0044464,GO:0044769,GO:0045259,GO:0045260,GO:0045261,GO:0045262,GO:0046034,GO:0046390,GO:0046483,GO:0046933,GO:0051179,GO:0051234,GO:0055085,GO:0055086,GO:0071704,GO:0071944,GO:0072521,GO:0072522,GO:0090407,GO:0090662,GO:0098655,GO:0098660,GO:0098662,GO:0098796,GO:0098797,GO:0099131,GO:0099132,GO:1901135,GO:1901137,GO:1901293,GO:1901360,GO:1901362,GO:1901564,GO:1901566,GO:1901576,GO:1902600	-	ko:K02114	ko00190,ko00195,ko01100,map00190,map00195,map01100	M00157	-	-	ko00000,ko00001,ko00002,ko00194	3.A.2.1	-	iSbBS512_1146.SbBS512_E4190	ATP-synt_DE,ATP-synt_DE_N
HamCj_NOSY1_01189	gene	1383	atpD
HamCj_NOSY1_01189	CDS	1383	atpD	7.1.2.2	COG0055	ATP synthase subunit beta	572265.HDEF_2335	0	900	COG0055@1|root,COG0055@2|Bacteria,1MUFU@1224|Proteobacteria,1RN6U@1236|Gammaproteobacteria,282P0@191675|unclassified Enterobacteriaceae	1236|Gammaproteobacteria	C	Produces ATP from ADP in the presence of a proton gradient across the membrane. The catalytic sites are hosted primarily by the beta subunits	atpD	GO:0003674,GO:0003824,GO:0005215,GO:0005575,GO:0005622,GO:0005623,GO:0005886,GO:0006139,GO:0006163,GO:0006164,GO:0006725,GO:0006753,GO:0006754,GO:0006793,GO:0006796,GO:0006807,GO:0006810,GO:0006811,GO:0006812,GO:0008150,GO:0008152,GO:0008324,GO:0009058,GO:0009117,GO:0009123,GO:0009124,GO:0009126,GO:0009127,GO:0009141,GO:0009142,GO:0009144,GO:0009145,GO:0009150,GO:0009152,GO:0009156,GO:0009161,GO:0009165,GO:0009167,GO:0009168,GO:0009199,GO:0009201,GO:0009205,GO:0009206,GO:0009259,GO:0009260,GO:0009987,GO:0015075,GO:0015077,GO:0015078,GO:0015318,GO:0015399,GO:0015405,GO:0015672,GO:0015985,GO:0015986,GO:0016020,GO:0016462,GO:0016469,GO:0016787,GO:0016817,GO:0016818,GO:0016887,GO:0017111,GO:0017144,GO:0018130,GO:0019438,GO:0019637,GO:0019693,GO:0019829,GO:0022804,GO:0022853,GO:0022857,GO:0022890,GO:0032991,GO:0033178,GO:0034220,GO:0034641,GO:0034654,GO:0036442,GO:0042623,GO:0042625,GO:0042626,GO:0043492,GO:0044237,GO:0044238,GO:0044249,GO:0044271,GO:0044281,GO:0044424,GO:0044425,GO:0044459,GO:0044464,GO:0044769,GO:0045259,GO:0045260,GO:0045261,GO:0045262,GO:0046034,GO:0046390,GO:0046483,GO:0046933,GO:0046961,GO:0051179,GO:0051234,GO:0055085,GO:0055086,GO:0071704,GO:0071944,GO:0072521,GO:0072522,GO:0090407,GO:0090662,GO:0098655,GO:0098660,GO:0098662,GO:0098796,GO:0098797,GO:0099131,GO:0099132,GO:1901135,GO:1901137,GO:1901293,GO:1901360,GO:1901362,GO:1901564,GO:1901566,GO:1901576,GO:1902600	3.6.3.14	ko:K02112	ko00190,ko00195,ko01100,map00190,map00195,map01100	M00157	-	-	ko00000,ko00001,ko00002,ko00194,ko01000	3.A.2.1	-	e_coli_core.b3732,iAF1260.b3732,iAPECO1_1312.APECO1_2729,iB21_1397.B21_03560,iBWG_1329.BWG_3423,iE2348C_1286.E2348C_4042,iEC042_1314.EC042_4119,iEC55989_1330.EC55989_4207,iECABU_c1320.ECABU_c42160,iECBD_1354.ECBD_4300,iECB_1328.ECB_03616,iECDH10B_1368.ECDH10B_3919,iECDH1ME8569_1439.ECDH1ME8569_3620,iECD_1391.ECD_03616,iECED1_1282.ECED1_4422,iECH74115_1262.ECH74115_5168,iECIAI1_1343.ECIAI1_3916,iECIAI39_1322.ECIAI39_4336,iECNA114_1301.ECNA114_3881,iECO103_1326.ECO103_4426,iECO111_1330.ECO111_4566,iECO26_1355.ECO26_4846,iECOK1_1307.ECOK1_4181,iECP_1309.ECP_3931,iECS88_1305.ECS88_4154,iECSE_1348.ECSE_4022,iECSF_1327.ECSF_3580,iECSP_1301.ECSP_4782,iECUMN_1333.ECUMN_4262,iECW_1372.ECW_m4035,iECs_1301.ECs4674,iEKO11_1354.EKO11_4613,iETEC_1333.ETEC_4023,iEcDH1_1363.EcDH1_4235,iEcE24377_1341.EcE24377A_4247,iEcSMS35_1347.EcSMS35_4100,iEcolC_1368.EcolC_4262,iG2583_1286.G2583_4528,iJO1366.b3732,iJR904.b3732,iLF82_1304.LF82_0194,iNRG857_1313.NRG857_18585,iPC815.YPO4121,iSFV_1184.SFV_3758,iSF_1195.SF3812,iSFxv_1172.SFxv_4154,iSSON_1240.SSON_3887,iS_1188.S3956,iSbBS512_1146.SbBS512_E4189,iUMN146_1321.UM146_18850,iUMNK88_1353.UMNK88_4544,iUTI89_1310.UTI89_C4285,iWFL_1372.ECW_m4035,iY75_1357.Y75_RS18410,iZ_1308.Z5230,ic_1306.c4658	ATP-synt_ab,ATP-synt_ab_N
HamCj_NOSY1_01190	gene	870	atpG
HamCj_NOSY1_01190	CDS	870	atpG		COG0224	ATP synthase gamma chain	572265.HDEF_2336	2.81e-199	553	COG0224@1|root,COG0224@2|Bacteria,1MU28@1224|Proteobacteria,1RNWJ@1236|Gammaproteobacteria,282P8@191675|unclassified Enterobacteriaceae	1236|Gammaproteobacteria	C	Produces ATP from ADP in the presence of a proton gradient across the membrane. The gamma chain is believed to be important in regulating ATPase activity and the flow of protons through the CF(0) complex	atpG	GO:0003674,GO:0003824,GO:0005215,GO:0005575,GO:0005622,GO:0005623,GO:0005886,GO:0006139,GO:0006163,GO:0006164,GO:0006725,GO:0006753,GO:0006754,GO:0006793,GO:0006796,GO:0006807,GO:0006810,GO:0006811,GO:0006812,GO:0008150,GO:0008152,GO:0008324,GO:0009058,GO:0009117,GO:0009123,GO:0009124,GO:0009126,GO:0009127,GO:0009141,GO:0009142,GO:0009144,GO:0009145,GO:0009150,GO:0009152,GO:0009156,GO:0009161,GO:0009165,GO:0009167,GO:0009168,GO:0009199,GO:0009201,GO:0009205,GO:0009206,GO:0009259,GO:0009260,GO:0009987,GO:0015075,GO:0015077,GO:0015078,GO:0015318,GO:0015399,GO:0015405,GO:0015672,GO:0015985,GO:0015986,GO:0016020,GO:0016462,GO:0016469,GO:0016787,GO:0016817,GO:0016818,GO:0016887,GO:0017111,GO:0017144,GO:0018130,GO:0019438,GO:0019637,GO:0019693,GO:0019829,GO:0022804,GO:0022853,GO:0022857,GO:0022890,GO:0032991,GO:0033178,GO:0034220,GO:0034641,GO:0034654,GO:0036442,GO:0042623,GO:0042625,GO:0042626,GO:0043492,GO:0044237,GO:0044238,GO:0044249,GO:0044271,GO:0044281,GO:0044424,GO:0044425,GO:0044459,GO:0044464,GO:0044769,GO:0045259,GO:0045260,GO:0045261,GO:0045262,GO:0046034,GO:0046390,GO:0046483,GO:0046933,GO:0046961,GO:0051179,GO:0051234,GO:0055085,GO:0055086,GO:0071704,GO:0071944,GO:0072521,GO:0072522,GO:0090407,GO:0090662,GO:0098655,GO:0098660,GO:0098662,GO:0098796,GO:0098797,GO:0099131,GO:0099132,GO:1901135,GO:1901137,GO:1901293,GO:1901360,GO:1901362,GO:1901564,GO:1901566,GO:1901576,GO:1902600	-	ko:K02115	ko00190,ko00195,ko01100,map00190,map00195,map01100	M00157	-	-	ko00000,ko00001,ko00002,ko00194	3.A.2.1	-	iSSON_1240.SSON_3886,iYL1228.KPN_04138	ATP-synt
HamCj_NOSY1_01191	gene	1542	atpA
HamCj_NOSY1_01191	CDS	1542	atpA	7.1.2.2		ATP synthase subunit alpha	572265.HDEF_2337	0	989	COG0056@1|root,COG0056@2|Bacteria,1MUG7@1224|Proteobacteria,1RP4V@1236|Gammaproteobacteria,282YW@191675|unclassified Enterobacteriaceae	1236|Gammaproteobacteria	C	Produces ATP from ADP in the presence of a proton gradient across the membrane. The alpha chain is a regulatory subunit	atpA	GO:0003674,GO:0003824,GO:0005215,GO:0005575,GO:0005622,GO:0005623,GO:0005886,GO:0006139,GO:0006163,GO:0006164,GO:0006725,GO:0006753,GO:0006754,GO:0006793,GO:0006796,GO:0006807,GO:0006810,GO:0006811,GO:0006812,GO:0008150,GO:0008152,GO:0008324,GO:0009058,GO:0009117,GO:0009123,GO:0009124,GO:0009126,GO:0009127,GO:0009141,GO:0009142,GO:0009144,GO:0009145,GO:0009150,GO:0009152,GO:0009156,GO:0009161,GO:0009165,GO:0009167,GO:0009168,GO:0009199,GO:0009201,GO:0009205,GO:0009206,GO:0009259,GO:0009260,GO:0009987,GO:0015075,GO:0015077,GO:0015078,GO:0015318,GO:0015399,GO:0015405,GO:0015672,GO:0015985,GO:0015986,GO:0016020,GO:0016462,GO:0016469,GO:0016787,GO:0016817,GO:0016818,GO:0016887,GO:0017111,GO:0017144,GO:0018130,GO:0019438,GO:0019637,GO:0019693,GO:0019829,GO:0022804,GO:0022853,GO:0022857,GO:0022890,GO:0032991,GO:0033178,GO:0034220,GO:0034641,GO:0034654,GO:0042623,GO:0042625,GO:0042626,GO:0043492,GO:0044237,GO:0044238,GO:0044249,GO:0044271,GO:0044281,GO:0044424,GO:0044425,GO:0044459,GO:0044464,GO:0044769,GO:0045259,GO:0045260,GO:0045261,GO:0045262,GO:0046034,GO:0046390,GO:0046483,GO:0046933,GO:0051179,GO:0051234,GO:0055085,GO:0055086,GO:0071704,GO:0071944,GO:0072521,GO:0072522,GO:0090407,GO:0090662,GO:0098655,GO:0098660,GO:0098662,GO:0098796,GO:0098797,GO:0099131,GO:0099132,GO:1901135,GO:1901137,GO:1901293,GO:1901360,GO:1901362,GO:1901564,GO:1901566,GO:1901576,GO:1902600	3.6.3.14	ko:K02111	ko00190,ko00195,ko01100,map00190,map00195,map01100	M00157	-	-	ko00000,ko00001,ko00002,ko00194,ko01000	3.A.2.1	-	iSbBS512_1146.SbBS512_E4187	ATP-synt_ab,ATP-synt_ab_C,ATP-synt_ab_N
HamCj_NOSY1_01192	gene	531	atpH
HamCj_NOSY1_01192	CDS	531	atpH		COG0712	ATP synthase subunit delta	572265.HDEF_2338	1.14e-117	337	COG0712@1|root,COG0712@2|Bacteria,1MVRH@1224|Proteobacteria,1S8X2@1236|Gammaproteobacteria,283DV@191675|unclassified Enterobacteriaceae	1236|Gammaproteobacteria	C	F(1)F(0) ATP synthase produces ATP from ADP in the presence of a proton or sodium gradient. F-type ATPases consist of two structural domains, F(1) containing the extramembraneous catalytic core and F(0) containing the membrane proton channel, linked together by a central stalk and a peripheral stalk. During catalysis, ATP synthesis in the catalytic domain of F(1) is coupled via a rotary mechanism of the central stalk subunits to proton translocation	atpH	GO:0003674,GO:0003824,GO:0005215,GO:0005575,GO:0005622,GO:0005623,GO:0005886,GO:0006139,GO:0006163,GO:0006164,GO:0006725,GO:0006753,GO:0006754,GO:0006793,GO:0006796,GO:0006807,GO:0006810,GO:0006811,GO:0006812,GO:0008150,GO:0008152,GO:0008324,GO:0009058,GO:0009117,GO:0009123,GO:0009124,GO:0009126,GO:0009127,GO:0009141,GO:0009142,GO:0009144,GO:0009145,GO:0009150,GO:0009152,GO:0009156,GO:0009161,GO:0009165,GO:0009167,GO:0009168,GO:0009199,GO:0009201,GO:0009205,GO:0009206,GO:0009259,GO:0009260,GO:0009987,GO:0015075,GO:0015077,GO:0015078,GO:0015318,GO:0015399,GO:0015405,GO:0015672,GO:0015985,GO:0015986,GO:0016020,GO:0016462,GO:0016469,GO:0016787,GO:0016817,GO:0016818,GO:0016887,GO:0017111,GO:0017144,GO:0018130,GO:0019438,GO:0019637,GO:0019693,GO:0019829,GO:0022804,GO:0022853,GO:0022857,GO:0022890,GO:0032991,GO:0033178,GO:0034220,GO:0034641,GO:0034654,GO:0036442,GO:0042623,GO:0042625,GO:0042626,GO:0043492,GO:0044237,GO:0044238,GO:0044249,GO:0044271,GO:0044281,GO:0044424,GO:0044425,GO:0044459,GO:0044464,GO:0044769,GO:0045259,GO:0045260,GO:0045261,GO:0045262,GO:0046034,GO:0046390,GO:0046483,GO:0046933,GO:0046961,GO:0051179,GO:0051234,GO:0055085,GO:0055086,GO:0071704,GO:0071944,GO:0072521,GO:0072522,GO:0090407,GO:0090662,GO:0098655,GO:0098660,GO:0098662,GO:0098796,GO:0098797,GO:0099131,GO:0099132,GO:1901135,GO:1901137,GO:1901293,GO:1901360,GO:1901362,GO:1901564,GO:1901566,GO:1901576,GO:1902600	-	ko:K02113	ko00190,ko00195,ko01100,map00190,map00195,map01100	M00157	-	-	ko00000,ko00001,ko00002,ko00194	3.A.2.1	-	iSF_1195.SF3815,iSFxv_1172.SFxv_4157,iS_1188.S3953	OSCP
HamCj_NOSY1_01193	gene	471	atpF
HamCj_NOSY1_01193	CDS	471	atpF		COG0711	ATP synthase subunit b	572265.HDEF_2339	7.67e-95	278	COG0711@1|root,COG0711@2|Bacteria,1RHZ0@1224|Proteobacteria,1S402@1236|Gammaproteobacteria,282ST@191675|unclassified Enterobacteriaceae	1236|Gammaproteobacteria	C	Component of the F(0) channel, it forms part of the peripheral stalk, linking F(1) to F(0)	atpF	GO:0003674,GO:0003824,GO:0005215,GO:0005575,GO:0005622,GO:0005623,GO:0006810,GO:0006811,GO:0006812,GO:0008150,GO:0008324,GO:0015075,GO:0015077,GO:0015078,GO:0015318,GO:0015399,GO:0015405,GO:0015672,GO:0016020,GO:0016462,GO:0016469,GO:0016787,GO:0016817,GO:0016818,GO:0016887,GO:0017111,GO:0019829,GO:0022804,GO:0022853,GO:0022857,GO:0022890,GO:0031224,GO:0031225,GO:0032991,GO:0033177,GO:0034220,GO:0036442,GO:0042623,GO:0042625,GO:0042626,GO:0043492,GO:0044424,GO:0044425,GO:0044464,GO:0044769,GO:0045259,GO:0045263,GO:0046933,GO:0046961,GO:0051179,GO:0051234,GO:0055085,GO:0090662,GO:0098655,GO:0098660,GO:0098662,GO:0098796,GO:0099131,GO:0099132,GO:1902600	-	ko:K02109	ko00190,ko00195,ko01100,map00190,map00195,map01100	M00157	-	-	ko00000,ko00001,ko00002,ko00194	3.A.2.1	-	e_coli_core.b3736,iAF1260.b3736,iB21_1397.B21_03564,iBWG_1329.BWG_3427,iE2348C_1286.E2348C_4046,iEC042_1314.EC042_4123,iEC55989_1330.EC55989_4211,iECABU_c1320.ECABU_c42210,iECBD_1354.ECBD_4296,iECB_1328.ECB_03620,iECDH10B_1368.ECDH10B_3923,iECDH1ME8569_1439.ECDH1ME8569_3624,iECD_1391.ECD_03620,iECED1_1282.ECED1_4426,iECH74115_1262.ECH74115_5172,iECIAI1_1343.ECIAI1_3920,iECIAI39_1322.ECIAI39_4340,iECO103_1326.ECO103_4422,iECO111_1330.ECO111_4570,iECO26_1355.ECO26_4842,iECOK1_1307.ECOK1_4185,iECP_1309.ECP_3935,iECS88_1305.ECS88_4158,iECSE_1348.ECSE_4026,iECSF_1327.ECSF_3584,iECSP_1301.ECSP_4786,iECUMN_1333.ECUMN_4266,iECW_1372.ECW_m4039,iECs_1301.ECs4678,iEKO11_1354.EKO11_4609,iETEC_1333.ETEC_4027,iEcDH1_1363.EcDH1_4231,iEcE24377_1341.EcE24377A_4252,iEcHS_1320.EcHS_A3952,iEcSMS35_1347.EcSMS35_4104,iEcolC_1368.EcolC_4258,iG2583_1286.G2583_4532,iJO1366.b3736,iJR904.b3736,iSDY_1059.SDY_4012,iSFV_1184.SFV_3762,iSF_1195.SF3816,iSFxv_1172.SFxv_4159,iSSON_1240.SSON_3883,iS_1188.S3952,iSbBS512_1146.SbBS512_E4185,iUMN146_1321.UM146_18870,iUMNK88_1353.UMNK88_4548,iUTI89_1310.UTI89_C4291,iWFL_1372.ECW_m4039,iY75_1357.Y75_RS18390,iZ_1308.Z5234,ic_1306.c4664	ATP-synt_B
HamCj_NOSY1_01194	gene	240	atpE
HamCj_NOSY1_01194	CDS	240	atpE		COG0636	ATP synthase subunit c	572265.HDEF_2340	3.25e-44	144	COG0636@1|root,32S3K@2|Bacteria,1N1NA@1224|Proteobacteria,1S9MD@1236|Gammaproteobacteria,282T7@191675|unclassified Enterobacteriaceae	1236|Gammaproteobacteria	C	F(1)F(0) ATP synthase produces ATP from ADP in the presence of a proton or sodium gradient. F-type ATPases consist of two structural domains, F(1) containing the extramembraneous catalytic core and F(0) containing the membrane proton channel, linked together by a central stalk and a peripheral stalk. During catalysis, ATP synthesis in the catalytic domain of F(1) is coupled via a rotary mechanism of the central stalk subunits to proton translocation	atpE	GO:0003674,GO:0003824,GO:0005215,GO:0005575,GO:0005622,GO:0005623,GO:0006139,GO:0006163,GO:0006164,GO:0006725,GO:0006753,GO:0006754,GO:0006793,GO:0006796,GO:0006807,GO:0006810,GO:0006811,GO:0006812,GO:0008150,GO:0008152,GO:0008324,GO:0009058,GO:0009117,GO:0009123,GO:0009124,GO:0009126,GO:0009127,GO:0009141,GO:0009142,GO:0009144,GO:0009145,GO:0009150,GO:0009152,GO:0009156,GO:0009161,GO:0009165,GO:0009167,GO:0009168,GO:0009199,GO:0009201,GO:0009205,GO:0009206,GO:0009259,GO:0009260,GO:0009987,GO:0015075,GO:0015077,GO:0015078,GO:0015318,GO:0015399,GO:0015405,GO:0015672,GO:0015985,GO:0015986,GO:0016020,GO:0016021,GO:0016462,GO:0016469,GO:0016787,GO:0016817,GO:0016818,GO:0016887,GO:0017111,GO:0017144,GO:0018130,GO:0019438,GO:0019637,GO:0019693,GO:0019829,GO:0022804,GO:0022853,GO:0022857,GO:0022890,GO:0031224,GO:0032991,GO:0033177,GO:0034220,GO:0034641,GO:0034654,GO:0036442,GO:0042623,GO:0042625,GO:0042626,GO:0043492,GO:0044237,GO:0044238,GO:0044249,GO:0044271,GO:0044281,GO:0044424,GO:0044425,GO:0044464,GO:0044769,GO:0045259,GO:0045263,GO:0046034,GO:0046390,GO:0046483,GO:0046933,GO:0046961,GO:0051179,GO:0051234,GO:0055085,GO:0055086,GO:0071704,GO:0072521,GO:0072522,GO:0090407,GO:0090662,GO:0098655,GO:0098660,GO:0098662,GO:0098796,GO:0099131,GO:0099132,GO:1901135,GO:1901137,GO:1901293,GO:1901360,GO:1901362,GO:1901564,GO:1901566,GO:1901576,GO:1902600	-	ko:K02110	ko00190,ko00195,ko01100,map00190,map00195,map01100	M00157	-	-	ko00000,ko00001,ko00002,ko00194	3.A.2.1	-	-	ATP-synt_C
HamCj_NOSY1_01195	gene	825	atpB
HamCj_NOSY1_01195	CDS	825	atpB		COG0356	ATP synthase subunit a	572265.HDEF_2341	1.38e-187	522	COG0356@1|root,COG0356@2|Bacteria,1MV87@1224|Proteobacteria,1RPHK@1236|Gammaproteobacteria,282MJ@191675|unclassified Enterobacteriaceae	1236|Gammaproteobacteria	C	it plays a direct role in the translocation of protons across the membrane	atpB	GO:0003674,GO:0003824,GO:0005215,GO:0005575,GO:0005622,GO:0005623,GO:0005886,GO:0005887,GO:0006139,GO:0006163,GO:0006164,GO:0006725,GO:0006753,GO:0006754,GO:0006793,GO:0006796,GO:0006807,GO:0006810,GO:0006811,GO:0006812,GO:0008150,GO:0008152,GO:0008324,GO:0009058,GO:0009117,GO:0009123,GO:0009124,GO:0009126,GO:0009127,GO:0009141,GO:0009142,GO:0009144,GO:0009145,GO:0009150,GO:0009152,GO:0009156,GO:0009161,GO:0009165,GO:0009167,GO:0009168,GO:0009199,GO:0009201,GO:0009205,GO:0009206,GO:0009259,GO:0009260,GO:0009987,GO:0015075,GO:0015077,GO:0015078,GO:0015318,GO:0015399,GO:0015405,GO:0015672,GO:0015985,GO:0015986,GO:0016020,GO:0016021,GO:0016462,GO:0016469,GO:0016787,GO:0016817,GO:0016818,GO:0016887,GO:0017111,GO:0017144,GO:0018130,GO:0019438,GO:0019637,GO:0019693,GO:0019829,GO:0022804,GO:0022853,GO:0022857,GO:0022890,GO:0031224,GO:0031226,GO:0032991,GO:0033177,GO:0034220,GO:0034641,GO:0034654,GO:0042623,GO:0042625,GO:0042626,GO:0042777,GO:0043492,GO:0044237,GO:0044238,GO:0044249,GO:0044271,GO:0044281,GO:0044424,GO:0044425,GO:0044459,GO:0044464,GO:0044769,GO:0045259,GO:0045263,GO:0046034,GO:0046390,GO:0046483,GO:0046933,GO:0051179,GO:0051234,GO:0055085,GO:0055086,GO:0071704,GO:0071944,GO:0072521,GO:0072522,GO:0090407,GO:0090662,GO:0098655,GO:0098660,GO:0098662,GO:0098796,GO:0099131,GO:0099132,GO:1901135,GO:1901137,GO:1901293,GO:1901360,GO:1901362,GO:1901564,GO:1901566,GO:1901576,GO:1902600	-	ko:K02108	ko00190,ko00195,ko01100,map00190,map00195,map01100	M00157	-	-	ko00000,ko00001,ko00002,ko00194,ko03110	3.A.2.1	-	iAPECO1_1312.APECO1_2725,iE2348C_1286.E2348C_4048,iEC042_1314.EC042_4125,iECABU_c1320.ECABU_c42230,iECED1_1282.ECED1_4428,iECIAI39_1322.ECIAI39_4342,iECNA114_1301.ECNA114_3887,iECOK1_1307.ECOK1_4187,iECP_1309.ECP_3937,iECS88_1305.ECS88_4160,iECSF_1327.ECSF_3586,iECUMN_1333.ECUMN_4268,iEcSMS35_1347.EcSMS35_4106,iLF82_1304.LF82_0192,iNRG857_1313.NRG857_18615,iUMN146_1321.UM146_18880,iUMNK88_1353.UMNK88_4550,iUTI89_1310.UTI89_C4293,ic_1306.c4666	ATP-synt_A
HamCj_NOSY1_01196	gene	636	rsmG
HamCj_NOSY1_01196	CDS	636	rsmG	2.1.1.170	COG0357	Ribosomal RNA small subunit methyltransferase G	572265.HDEF_2342	2.15e-146	412	COG0357@1|root,COG0357@2|Bacteria,1MY0K@1224|Proteobacteria,1RMRZ@1236|Gammaproteobacteria,28327@191675|unclassified Enterobacteriaceae	1236|Gammaproteobacteria	J	Specifically methylates the N7 position of guanine in position 527 of 16S rRNA	rsmG	GO:0000154,GO:0001510,GO:0003674,GO:0003824,GO:0005575,GO:0005622,GO:0005623,GO:0005737,GO:0005829,GO:0006139,GO:0006364,GO:0006396,GO:0006725,GO:0006807,GO:0008150,GO:0008152,GO:0008168,GO:0008170,GO:0008173,GO:0008649,GO:0008757,GO:0009451,GO:0009987,GO:0010467,GO:0016070,GO:0016072,GO:0016435,GO:0016740,GO:0016741,GO:0022613,GO:0031167,GO:0032259,GO:0034470,GO:0034641,GO:0034660,GO:0036265,GO:0042254,GO:0043170,GO:0043412,GO:0043414,GO:0044085,GO:0044237,GO:0044238,GO:0044260,GO:0044424,GO:0044444,GO:0044464,GO:0046483,GO:0070043,GO:0070475,GO:0070476,GO:0071704,GO:0071840,GO:0090304,GO:0140098,GO:0140102,GO:1901360	2.1.1.170	ko:K03501	-	-	-	-	ko00000,ko01000,ko03009,ko03036	-	-	-	GidB
HamCj_NOSY1_01197	gene	1884	mnmG
HamCj_NOSY1_01197	CDS	1884	mnmG		COG0445	tRNA uridine 5-carboxymethylaminomethyl modification enzyme MnmG	572265.HDEF_2343	0	1231	COG0445@1|root,COG0445@2|Bacteria,1MU6F@1224|Proteobacteria,1RMM1@1236|Gammaproteobacteria,282M7@191675|unclassified Enterobacteriaceae	1236|Gammaproteobacteria	D	NAD-binding protein involved in the addition of a carboxymethylaminomethyl (cmnm) group at the wobble position (U34) of certain tRNAs, forming tRNA-cmnm(5)s(2)U34	gidA	GO:0000166,GO:0001510,GO:0002097,GO:0002098,GO:0003674,GO:0005488,GO:0005575,GO:0005622,GO:0005623,GO:0005737,GO:0005829,GO:0006139,GO:0006396,GO:0006399,GO:0006400,GO:0006725,GO:0006807,GO:0008033,GO:0008150,GO:0008152,GO:0009314,GO:0009411,GO:0009416,GO:0009451,GO:0009628,GO:0009987,GO:0010467,GO:0016070,GO:0030488,GO:0032259,GO:0034470,GO:0034641,GO:0034660,GO:0036094,GO:0043167,GO:0043168,GO:0043170,GO:0043412,GO:0043414,GO:0044237,GO:0044238,GO:0044260,GO:0044424,GO:0044444,GO:0044464,GO:0046483,GO:0048037,GO:0050660,GO:0050662,GO:0050896,GO:0071704,GO:0090304,GO:0097159,GO:1901265,GO:1901360,GO:1901363	-	ko:K03495	-	-	R08701	RC00053,RC00209,RC00870	ko00000,ko03016,ko03036	-	-	-	GIDA,GIDA_assoc
HamCj_NOSY1_01198	gene	468	mioC
HamCj_NOSY1_01198	CDS	468	mioC		COG0716	Protein MioC	572265.HDEF_0001	2.41e-111	319	COG0716@1|root,COG0716@2|Bacteria,1N30T@1224|Proteobacteria,1S403@1236|Gammaproteobacteria,283ES@191675|unclassified Enterobacteriaceae	1236|Gammaproteobacteria	C	Flavodoxin	mioC	GO:0000166,GO:0003674,GO:0005488,GO:0005575,GO:0005622,GO:0005623,GO:0005737,GO:0005829,GO:0008150,GO:0010181,GO:0032553,GO:0036094,GO:0043167,GO:0043168,GO:0044424,GO:0044444,GO:0044464,GO:0048037,GO:0050662,GO:0050789,GO:0050794,GO:0051302,GO:0065007,GO:0097159,GO:0097367,GO:1901265,GO:1901363	-	ko:K06205	-	-	-	-	ko00000	-	-	-	Flavodoxin_1
HamCj_NOSY1_01199	gene	834	glnH_1
HamCj_NOSY1_01199	CDS	834	glnH_1		COG0834	ABC transporter glutamine-binding protein GlnH	572265.HDEF_0002	3.56e-196	544	COG0834@1|root,COG0834@2|Bacteria,1MVT6@1224|Proteobacteria,1RMG5@1236|Gammaproteobacteria	1236|Gammaproteobacteria	ET	Belongs to the bacterial solute-binding protein 3 family	fliY_2	-	-	ko:K02030	-	M00236	-	-	ko00000,ko00002,ko02000	3.A.1.3	-	-	SBP_bac_3
HamCj_NOSY1_01200	gene	744	gltJ
HamCj_NOSY1_01200	CDS	744	gltJ		COG0765	Glutamate/aspartate import permease protein GltJ	572265.HDEF_0003	5.67e-178	495	COG0765@1|root,COG0765@2|Bacteria,1P47I@1224|Proteobacteria,1RR4Q@1236|Gammaproteobacteria,282WF@191675|unclassified Enterobacteriaceae	1236|Gammaproteobacteria	P	acid ABC transporter	yecS_4	-	-	ko:K02029	-	M00236	-	-	ko00000,ko00002,ko02000	3.A.1.3	-	-	BPD_transp_1
HamCj_NOSY1_01201	gene	678
HamCj_NOSY1_01201	CDS	678				hypothetical protein	572265.HDEF_0004	8.16e-142	402	COG0765@1|root,COG0765@2|Bacteria,1PT12@1224|Proteobacteria,1RRQK@1236|Gammaproteobacteria	1236|Gammaproteobacteria	P	(ABC) transporter	artM5	-	-	ko:K02029	-	M00236	-	-	ko00000,ko00002,ko02000	3.A.1.3	-	-	BPD_transp_1
HamCj_NOSY1_01202	gene	1263	lysA_1
HamCj_NOSY1_01202	CDS	1263	lysA_1	4.1.1.20		Diaminopimelate decarboxylase	28152.DJ57_293	8.88e-218	610	COG0019@1|root,COG0019@2|Bacteria,1MUA6@1224|Proteobacteria,1RMI2@1236|Gammaproteobacteria,41DP1@629|Yersinia	1236|Gammaproteobacteria	E	Specifically catalyzes the decarboxylation of meso- diaminopimelate (meso-DAP) to L-lysine	lysA	GO:0003674,GO:0003824,GO:0005488,GO:0006082,GO:0006520,GO:0006553,GO:0006807,GO:0008144,GO:0008150,GO:0008152,GO:0008652,GO:0008836,GO:0009058,GO:0009066,GO:0009067,GO:0009085,GO:0009089,GO:0009987,GO:0016053,GO:0016829,GO:0016830,GO:0016831,GO:0019752,GO:0019842,GO:0030170,GO:0036094,GO:0043167,GO:0043168,GO:0043436,GO:0043648,GO:0044237,GO:0044238,GO:0044249,GO:0044281,GO:0044283,GO:0046394,GO:0046451,GO:0048037,GO:0050662,GO:0070279,GO:0071704,GO:0097159,GO:1901363,GO:1901564,GO:1901566,GO:1901576,GO:1901605,GO:1901607	4.1.1.20	ko:K01586	ko00300,ko01100,ko01110,ko01120,ko01130,ko01230,map00300,map01100,map01110,map01120,map01130,map01230	M00016,M00525,M00526,M00527	R00451	RC00299	ko00000,ko00001,ko00002,ko01000	-	-	iG2583_1286.G2583_3495	Orn_Arg_deC_N,Orn_DAP_Arg_deC
HamCj_NOSY1_01203	gene	477
HamCj_NOSY1_01203	CDS	477				hypothetical protein	572265.HDEF_0006	3.53e-110	317	29E09@1|root,347J7@2|Bacteria,1P0AB@1224|Proteobacteria,1SSK7@1236|Gammaproteobacteria	1236|Gammaproteobacteria	-	-	-	-	-	-	-	-	-	-	-	-	-	-	-
HamCj_NOSY1_01204	gene	660
HamCj_NOSY1_01204	CDS	660				hypothetical protein	572265.HDEF_0007	6.95e-87	259	COG3710@1|root,COG3710@2|Bacteria,1NFA6@1224|Proteobacteria,1SEQ3@1236|Gammaproteobacteria	1236|Gammaproteobacteria	K	Transcriptional regulatory protein, C terminal	-	-	-	-	-	-	-	-	-	-	-	-	Trans_reg_C,rve
HamCj_NOSY1_01205	gene	435
HamCj_NOSY1_01205	CDS	435				hypothetical protein	663321.REG_1761	1.71e-76	230	COG3710@1|root,COG3710@2|Bacteria,1QIY3@1224|Proteobacteria,1TGUP@1236|Gammaproteobacteria,283MJ@191675|unclassified Enterobacteriaceae	1236|Gammaproteobacteria	K	Transcriptional regulator	-	-	-	-	-	-	-	-	-	-	-	-	-
HamCj_NOSY1_01206	gene	1515	lysS
HamCj_NOSY1_01206	CDS	1515	lysS	6.1.1.6	COG1190	Lysine--tRNA ligase	572265.HDEF_0009	0	1001	COG1190@1|root,COG1190@2|Bacteria,1MX1V@1224|Proteobacteria,1RMJN@1236|Gammaproteobacteria,282PM@191675|unclassified Enterobacteriaceae	1236|Gammaproteobacteria	J	Belongs to the class-II aminoacyl-tRNA synthetase family	lysS	GO:0000166,GO:0000287,GO:0003674,GO:0003824,GO:0004812,GO:0004824,GO:0005488,GO:0005524,GO:0005575,GO:0005622,GO:0005623,GO:0005737,GO:0005829,GO:0006082,GO:0006139,GO:0006399,GO:0006412,GO:0006418,GO:0006430,GO:0006518,GO:0006520,GO:0006725,GO:0006807,GO:0008144,GO:0008150,GO:0008152,GO:0009058,GO:0009059,GO:0009987,GO:0010467,GO:0016070,GO:0016874,GO:0016875,GO:0017076,GO:0019538,GO:0019752,GO:0030554,GO:0032553,GO:0032555,GO:0032559,GO:0034641,GO:0034645,GO:0034660,GO:0035639,GO:0036094,GO:0043038,GO:0043039,GO:0043043,GO:0043167,GO:0043168,GO:0043169,GO:0043170,GO:0043436,GO:0043603,GO:0043604,GO:0044237,GO:0044238,GO:0044249,GO:0044260,GO:0044267,GO:0044271,GO:0044281,GO:0044424,GO:0044444,GO:0044464,GO:0046483,GO:0046872,GO:0071704,GO:0090304,GO:0097159,GO:0097367,GO:0140098,GO:0140101,GO:1901265,GO:1901360,GO:1901363,GO:1901564,GO:1901566,GO:1901576	6.1.1.6	ko:K04567	ko00970,map00970	M00359,M00360	R03658	RC00055,RC00523	ko00000,ko00001,ko00002,ko01000,ko01007,ko03016	-	-	iAF1260.b4129,iECDH1ME8569_1439.ECDH1ME8569_3989,iECW_1372.ECW_m4490,iEcDH1_1363.EcDH1_3862,iJO1366.b4129,iWFL_1372.ECW_m4490	tRNA-synt_2,tRNA_anti-codon
HamCj_NOSY1_01207	gene	891	prfB
HamCj_NOSY1_01207	CDS	891	prfB		COG1186	Peptide chain release factor RF2	572265.HDEF_0010	4.97e-209	580	COG1186@1|root,COG1186@2|Bacteria,1MUAW@1224|Proteobacteria,1RP9Z@1236|Gammaproteobacteria,282IS@191675|unclassified Enterobacteriaceae	1236|Gammaproteobacteria	J	Peptide chain release factor 2 directs the termination of translation in response to the peptide chain termination codons UGA and UAA	prfB	GO:0003674,GO:0003676,GO:0003723,GO:0003747,GO:0005488,GO:0005575,GO:0005622,GO:0005623,GO:0005737,GO:0005829,GO:0006412,GO:0006415,GO:0006518,GO:0006807,GO:0008079,GO:0008135,GO:0008150,GO:0008152,GO:0009058,GO:0009059,GO:0009987,GO:0010467,GO:0016043,GO:0016149,GO:0019538,GO:0022411,GO:0032984,GO:0034641,GO:0034645,GO:0043043,GO:0043170,GO:0043603,GO:0043604,GO:0043624,GO:0043933,GO:0044237,GO:0044238,GO:0044249,GO:0044260,GO:0044267,GO:0044271,GO:0044424,GO:0044444,GO:0044464,GO:0071704,GO:0071840,GO:0097159,GO:1901363,GO:1901564,GO:1901566,GO:1901576	-	ko:K02836	-	-	-	-	ko00000,ko03012	-	-	-	PCRF,RF-1
HamCj_NOSY1_01208	gene	2631	alaS
HamCj_NOSY1_01208	CDS	2631	alaS	6.1.1.7	COG0013	Alanine--tRNA ligase	572265.HDEF_0012	0	1738	COG0013@1|root,COG0013@2|Bacteria,1MU9A@1224|Proteobacteria,1RMWZ@1236|Gammaproteobacteria,282MT@191675|unclassified Enterobacteriaceae	1236|Gammaproteobacteria	J	Catalyzes the attachment of alanine to tRNA(Ala) in a two-step reaction alanine is first activated by ATP to form Ala- AMP and then transferred to the acceptor end of tRNA(Ala). Also edits incorrectly charged Ser-tRNA(Ala) and Gly-tRNA(Ala) via its editing domain	alaS	GO:0001130,GO:0001131,GO:0001141,GO:0001217,GO:0002161,GO:0002196,GO:0003674,GO:0003700,GO:0003824,GO:0004812,GO:0004813,GO:0005488,GO:0005515,GO:0005575,GO:0005622,GO:0005623,GO:0005737,GO:0005829,GO:0006082,GO:0006139,GO:0006355,GO:0006396,GO:0006399,GO:0006400,GO:0006412,GO:0006418,GO:0006419,GO:0006450,GO:0006518,GO:0006520,GO:0006725,GO:0006807,GO:0008033,GO:0008150,GO:0008152,GO:0008270,GO:0009058,GO:0009059,GO:0009451,GO:0009889,GO:0009890,GO:0009892,GO:0009987,GO:0010467,GO:0010468,GO:0010556,GO:0010558,GO:0010605,GO:0010629,GO:0016070,GO:0016597,GO:0016787,GO:0016788,GO:0016874,GO:0016875,GO:0019219,GO:0019222,GO:0019538,GO:0019752,GO:0031323,GO:0031324,GO:0031326,GO:0031327,GO:0031406,GO:0034470,GO:0034641,GO:0034645,GO:0034660,GO:0036094,GO:0042802,GO:0043038,GO:0043039,GO:0043043,GO:0043167,GO:0043168,GO:0043169,GO:0043170,GO:0043177,GO:0043412,GO:0043436,GO:0043603,GO:0043604,GO:0044237,GO:0044238,GO:0044249,GO:0044260,GO:0044267,GO:0044271,GO:0044281,GO:0044424,GO:0044444,GO:0044464,GO:0045892,GO:0045934,GO:0046483,GO:0046872,GO:0046914,GO:0048519,GO:0048523,GO:0050789,GO:0050794,GO:0051171,GO:0051172,GO:0051252,GO:0051253,GO:0052689,GO:0060255,GO:0065007,GO:0065008,GO:0071704,GO:0080090,GO:0090304,GO:0106074,GO:0140098,GO:0140101,GO:0140110,GO:1901360,GO:1901564,GO:1901566,GO:1901576,GO:1902679,GO:1903506,GO:1903507,GO:2000112,GO:2000113,GO:2001141	6.1.1.7	ko:K01872	ko00970,map00970	M00359,M00360	R03038	RC00055,RC00523	ko00000,ko00001,ko00002,ko01000,ko01007,ko03016	-	-	iECABU_c1320.ECABU_c29670,iECED1_1282.ECED1_3146,iEcHS_1320.EcHS_A2833,iJN746.PP_4474	DHHA1,tRNA-synt_2c,tRNA_SAD
HamCj_NOSY1_01209	gene	237	csrA
HamCj_NOSY1_01209	CDS	237	csrA			Translational regulator CsrA	572265.HDEF_0013	1.63e-39	132	COG1551@1|root,COG1551@2|Bacteria,1N6PG@1224|Proteobacteria,1SCB4@1236|Gammaproteobacteria,282TI@191675|unclassified Enterobacteriaceae	1236|Gammaproteobacteria	J	A key translational regulator that binds mRNA to regulate translation initiation and or mRNA stability. Mediates global changes in gene expression, shifting from rapid growth to stress survival by linking envelope stress, the stringent response and the catabolite repression systems. Usually binds in the 5'- UTR	csrA	GO:0003674,GO:0003676,GO:0003723,GO:0003729,GO:0005488,GO:0005575,GO:0005622,GO:0005623,GO:0005737,GO:0005829,GO:0005979,GO:0006109,GO:0006139,GO:0006417,GO:0006446,GO:0006725,GO:0006807,GO:0008150,GO:0008152,GO:0009889,GO:0009890,GO:0009892,GO:0009987,GO:0010468,GO:0010556,GO:0010558,GO:0010605,GO:0010608,GO:0010629,GO:0010675,GO:0010677,GO:0010906,GO:0010962,GO:0016070,GO:0016071,GO:0017148,GO:0019222,GO:0031323,GO:0031324,GO:0031326,GO:0031327,GO:0032268,GO:0032269,GO:0032881,GO:0032885,GO:0034248,GO:0034249,GO:0034641,GO:0043170,GO:0043255,GO:0043467,GO:0044237,GO:0044238,GO:0044424,GO:0044444,GO:0044464,GO:0045719,GO:0045912,GO:0045947,GO:0046483,GO:0048027,GO:0048519,GO:0048523,GO:0050789,GO:0050794,GO:0051171,GO:0051172,GO:0051246,GO:0051248,GO:0060255,GO:0062012,GO:0065007,GO:0070873,GO:0070874,GO:0071704,GO:0080090,GO:0090304,GO:0097159,GO:1901360,GO:1901363,GO:2000112,GO:2000113	-	ko:K03563	ko02020,ko02025,ko02026,ko05111,map02020,map02025,map02026,map05111	-	-	-	ko00000,ko00001,ko03019	-	-	-	CSD,CsrA
HamCj_NOSY1_01210	gene	93
HamCj_NOSY1_01211	gene	77
HamCj_NOSY1_01212	gene	1773	cvrA
HamCj_NOSY1_01212	CDS	1773	cvrA		COG3263	K(+)/H(+) antiporter NhaP2	572265.HDEF_0016	0	1112	COG3263@1|root,COG3263@2|Bacteria,1MVKV@1224|Proteobacteria,1RMCA@1236|Gammaproteobacteria,2832Y@191675|unclassified Enterobacteriaceae	1236|Gammaproteobacteria	P	) H( ) antiporter that extrudes potassium in exchange for external protons and maintains the internal concentration of potassium under toxic levels	nhaP2	GO:0003674,GO:0005215,GO:0005451,GO:0005575,GO:0005623,GO:0005886,GO:0005887,GO:0006810,GO:0006811,GO:0006812,GO:0006813,GO:0006884,GO:0008150,GO:0008324,GO:0008361,GO:0009987,GO:0015075,GO:0015077,GO:0015078,GO:0015079,GO:0015291,GO:0015297,GO:0015298,GO:0015299,GO:0015318,GO:0015386,GO:0015491,GO:0015672,GO:0016020,GO:0016021,GO:0016043,GO:0019725,GO:0022804,GO:0022821,GO:0022857,GO:0022890,GO:0030001,GO:0031224,GO:0031226,GO:0032535,GO:0034220,GO:0042592,GO:0044425,GO:0044459,GO:0044464,GO:0046873,GO:0051179,GO:0051234,GO:0055085,GO:0065007,GO:0065008,GO:0071804,GO:0071805,GO:0071840,GO:0071944,GO:0090066,GO:0098655,GO:0098660,GO:0098662,GO:0099516,GO:1902600	-	ko:K11105	-	-	-	-	ko00000,ko02000	2.A.36.6	-	-	CorC_HlyC,Na_H_Exchanger,TrkA_C,rve_3
HamCj_NOSY1_01213	pseudogene	606	ftsK
HamCj_NOSY1_01213	CDS	606	ftsK		COG1674	DNA translocase FtsK
HamCj_NOSY1_01214	gene	975	trxB
HamCj_NOSY1_01214	CDS	975	trxB	1.8.1.9	COG0492	Thioredoxin reductase	393305.YE1523	5.02e-176	497	COG0492@1|root,COG0492@2|Bacteria,1MV15@1224|Proteobacteria,1RMEX@1236|Gammaproteobacteria,41D6X@629|Yersinia	1236|Gammaproteobacteria	C	Belongs to the class-II pyridine nucleotide-disulfide oxidoreductase family	trxB	GO:0000166,GO:0003674,GO:0003824,GO:0004791,GO:0005488,GO:0005575,GO:0005622,GO:0005623,GO:0005737,GO:0005829,GO:0008150,GO:0008152,GO:0009636,GO:0009987,GO:0015036,GO:0016209,GO:0016491,GO:0016651,GO:0016667,GO:0016668,GO:0036094,GO:0042221,GO:0043167,GO:0043168,GO:0044424,GO:0044444,GO:0044464,GO:0048037,GO:0050660,GO:0050662,GO:0050896,GO:0051716,GO:0055114,GO:0070887,GO:0097159,GO:0097237,GO:0098754,GO:0098869,GO:1901265,GO:1901363,GO:1990748	1.8.1.9	ko:K00384	ko00450,map00450	-	R02016,R03596,R09372	RC00013,RC02518,RC02873	ko00000,ko00001,ko01000	-	-	iPC815.YPO1374	Pyr_redox_2
HamCj_NOSY1_01215	gene	714	minC
HamCj_NOSY1_01215	CDS	714	minC		COG0850	Septum site-determining protein MinC	572265.HDEF_0020	2.79e-164	460	COG0850@1|root,COG0850@2|Bacteria,1RHVN@1224|Proteobacteria,1S6K8@1236|Gammaproteobacteria,282RR@191675|unclassified Enterobacteriaceae	1236|Gammaproteobacteria	D	Cell division inhibitor that blocks the formation of polar Z ring septums. Rapidly oscillates between the poles of the cell to destabilize FtsZ filaments that have formed before they mature into polar Z rings. Prevents FtsZ polymerization	minC	GO:0003674,GO:0005488,GO:0005515,GO:0005575,GO:0005622,GO:0005623,GO:0005737,GO:0005829,GO:0007346,GO:0008150,GO:0009987,GO:0010564,GO:0032465,GO:0032954,GO:0032955,GO:0042802,GO:0044087,GO:0044424,GO:0044444,GO:0044464,GO:0050789,GO:0050794,GO:0051128,GO:0051301,GO:0051302,GO:0051726,GO:0060187,GO:0065007,GO:1901891,GO:1902412,GO:1903436	-	ko:K03610	-	-	-	-	ko00000,ko03036,ko04812	-	-	-	MinC_C,MinC_N
HamCj_NOSY1_01216	gene	813	minD
HamCj_NOSY1_01216	CDS	813	minD		COG2894	Septum site-determining protein MinD	572265.HDEF_0021	1.96e-185	516	COG2894@1|root,COG2894@2|Bacteria,1MUEU@1224|Proteobacteria,1RNJ0@1236|Gammaproteobacteria,282VY@191675|unclassified Enterobacteriaceae	1236|Gammaproteobacteria	D	Belongs to the ParA family	minD	GO:0000166,GO:0003674,GO:0003824,GO:0005488,GO:0005515,GO:0005524,GO:0005575,GO:0005622,GO:0005623,GO:0005737,GO:0005829,GO:0005886,GO:0007059,GO:0008144,GO:0008150,GO:0009898,GO:0009987,GO:0016020,GO:0016462,GO:0016787,GO:0016817,GO:0016818,GO:0016887,GO:0017076,GO:0017111,GO:0030554,GO:0031224,GO:0031226,GO:0032553,GO:0032555,GO:0032559,GO:0035639,GO:0036094,GO:0042802,GO:0043167,GO:0043168,GO:0044424,GO:0044425,GO:0044444,GO:0044459,GO:0044464,GO:0048519,GO:0048523,GO:0050789,GO:0050794,GO:0051301,GO:0051302,GO:0051782,GO:0060187,GO:0065007,GO:0071944,GO:0097159,GO:0097367,GO:0098552,GO:0098562,GO:1901265,GO:1901363	-	ko:K03609	-	-	-	-	ko00000,ko03036,ko04812	-	-	-	AAA_31,CbiA
HamCj_NOSY1_01217	gene	285	minE
HamCj_NOSY1_01217	CDS	285	minE		COG0851	Cell division topological specificity factor
HamCj_NOSY1_01218	gene	993	gapA
HamCj_NOSY1_01218	CDS	993	gapA	1.2.1.12	COG0057	Glyceraldehyde-3-phosphate dehydrogenase A	572265.HDEF_0023	1.14e-230	635	COG0057@1|root,COG0057@2|Bacteria,1MU93@1224|Proteobacteria,1RMBM@1236|Gammaproteobacteria,282JU@191675|unclassified Enterobacteriaceae	1236|Gammaproteobacteria	G	Belongs to the glyceraldehyde-3-phosphate dehydrogenase family	gapA	GO:0000166,GO:0003674,GO:0003824,GO:0004365,GO:0005488,GO:0005575,GO:0005622,GO:0005623,GO:0005737,GO:0005829,GO:0005975,GO:0006082,GO:0006090,GO:0006091,GO:0006096,GO:0006139,GO:0006163,GO:0006164,GO:0006165,GO:0006725,GO:0006732,GO:0006733,GO:0006753,GO:0006754,GO:0006757,GO:0006793,GO:0006796,GO:0006807,GO:0008150,GO:0008152,GO:0009056,GO:0009058,GO:0009108,GO:0009117,GO:0009123,GO:0009124,GO:0009126,GO:0009127,GO:0009132,GO:0009135,GO:0009141,GO:0009142,GO:0009144,GO:0009145,GO:0009150,GO:0009152,GO:0009156,GO:0009161,GO:0009165,GO:0009166,GO:0009167,GO:0009168,GO:0009179,GO:0009185,GO:0009199,GO:0009201,GO:0009205,GO:0009206,GO:0009259,GO:0009260,GO:0009987,GO:0016052,GO:0016053,GO:0016310,GO:0016491,GO:0016620,GO:0016903,GO:0017144,GO:0018130,GO:0019359,GO:0019362,GO:0019363,GO:0019438,GO:0019439,GO:0019637,GO:0019693,GO:0019752,GO:0032787,GO:0034404,GO:0034641,GO:0034654,GO:0034655,GO:0036094,GO:0042866,GO:0043436,GO:0043891,GO:0044237,GO:0044238,GO:0044248,GO:0044249,GO:0044270,GO:0044271,GO:0044281,GO:0044283,GO:0044424,GO:0044444,GO:0044464,GO:0046031,GO:0046034,GO:0046390,GO:0046394,GO:0046434,GO:0046483,GO:0046496,GO:0046700,GO:0046939,GO:0048037,GO:0050662,GO:0051186,GO:0051188,GO:0051287,GO:0055086,GO:0055114,GO:0071704,GO:0072330,GO:0072521,GO:0072522,GO:0072524,GO:0072525,GO:0090407,GO:0097159,GO:1901135,GO:1901137,GO:1901265,GO:1901292,GO:1901293,GO:1901360,GO:1901361,GO:1901362,GO:1901363,GO:1901564,GO:1901566,GO:1901575,GO:1901576	1.2.1.12	ko:K00134	ko00010,ko00710,ko01100,ko01110,ko01120,ko01130,ko01200,ko01230,ko04066,ko05010,map00010,map00710,map01100,map01110,map01120,map01130,map01200,map01230,map04066,map05010	M00001,M00002,M00003,M00165,M00166,M00308,M00552	R01061	RC00149	ko00000,ko00001,ko00002,ko01000,ko04131,ko04147	-	-	iAPECO1_1312.APECO1_847,iPC815.YPO2157,iUTI89_1310.UTI89_C1975,ic_1306.c2184	Gp_dh_C,Gp_dh_N
HamCj_NOSY1_01219	gene	1065
HamCj_NOSY1_01219	CDS	1065				hypothetical protein	572265.HDEF_0024	1.69e-235	650	COG0628@1|root,COG0628@2|Bacteria,1MW0B@1224|Proteobacteria,1RPVP@1236|Gammaproteobacteria,283AC@191675|unclassified Enterobacteriaceae	1236|Gammaproteobacteria	S	AI-2E family transporter	perM	GO:0003674,GO:0005215,GO:0005575,GO:0005623,GO:0005886,GO:0005887,GO:0006810,GO:0008150,GO:0016020,GO:0016021,GO:0031224,GO:0031226,GO:0044425,GO:0044459,GO:0044464,GO:0051179,GO:0051234,GO:0055085,GO:0071944	-	ko:K03548	-	-	-	-	ko00000,ko02000	2.A.86.1	-	-	AI-2E_transport
HamCj_NOSY1_01220	gene	1065	recA
HamCj_NOSY1_01220	CDS	1065	recA		COG0468	Protein RecA	572265.HDEF_0025	7.95e-250	686	COG0468@1|root,COG0468@2|Bacteria,1MU3C@1224|Proteobacteria,1RMHP@1236|Gammaproteobacteria,28341@191675|unclassified Enterobacteriaceae	1236|Gammaproteobacteria	L	Can catalyze the hydrolysis of ATP in the presence of single-stranded DNA, the ATP-dependent uptake of single-stranded DNA by duplex DNA, and the ATP-dependent hybridization of homologous single-stranded DNAs. It interacts with LexA causing its activation and leading to its autocatalytic cleavage	recA	GO:0003674,GO:0003676,GO:0003677,GO:0003697,GO:0005488,GO:0005575,GO:0005622,GO:0005623,GO:0005737,GO:0005829,GO:0006139,GO:0006259,GO:0006281,GO:0006310,GO:0006725,GO:0006807,GO:0006928,GO:0006950,GO:0006974,GO:0007154,GO:0008150,GO:0008152,GO:0009314,GO:0009432,GO:0009605,GO:0009628,GO:0009987,GO:0009991,GO:0010212,GO:0031668,GO:0033554,GO:0034641,GO:0040011,GO:0043170,GO:0044237,GO:0044238,GO:0044260,GO:0044424,GO:0044444,GO:0044464,GO:0046483,GO:0048870,GO:0050896,GO:0051179,GO:0051674,GO:0051716,GO:0071496,GO:0071704,GO:0090304,GO:0097159,GO:1901360,GO:1901363	-	ko:K03553	ko03440,map03440	M00729	-	-	ko00000,ko00001,ko00002,ko03400	-	-	-	RecA
HamCj_NOSY1_01221	gene	693	aat
HamCj_NOSY1_01221	CDS	693	aat	2.3.2.6	COG2360	Leucyl/phenylalanyl-tRNA--protein transferase	572265.HDEF_0026	7.79e-172	478	COG2360@1|root,COG2360@2|Bacteria,1R9W8@1224|Proteobacteria,1S1ZB@1236|Gammaproteobacteria,2831G@191675|unclassified Enterobacteriaceae	1236|Gammaproteobacteria	O	Functions in the N-end rule pathway of protein degradation where it conjugates Leu, Phe and, less efficiently, Met from aminoacyl-tRNAs to the N-termini of proteins containing an N-terminal arginine or lysine	aat	GO:0003674,GO:0003824,GO:0005575,GO:0005622,GO:0005623,GO:0005737,GO:0006508,GO:0006807,GO:0008150,GO:0008152,GO:0008233,GO:0008914,GO:0016740,GO:0016746,GO:0016755,GO:0016787,GO:0019538,GO:0043170,GO:0044238,GO:0044424,GO:0044464,GO:0071704,GO:0140096,GO:1901564	2.3.2.6	ko:K00684	-	-	R03813,R11443,R11444	RC00055,RC00064	ko00000,ko01000	-	-	-	Leu_Phe_trans
HamCj_NOSY1_01222	gene	1188	ubiH
HamCj_NOSY1_01222	CDS	1188	ubiH	1.14.13.-	COG0654	2-octaprenyl-6-methoxyphenol hydroxylase	572265.HDEF_0027	1.64e-283	775	COG0654@1|root,COG0654@2|Bacteria,1MU6I@1224|Proteobacteria,1RMS3@1236|Gammaproteobacteria,282HA@191675|unclassified Enterobacteriaceae	1236|Gammaproteobacteria	CH	hydroxylase	ubiH	GO:0003674,GO:0003824,GO:0006732,GO:0006733,GO:0006743,GO:0006744,GO:0006950,GO:0006979,GO:0008150,GO:0008152,GO:0008681,GO:0009058,GO:0009108,GO:0009314,GO:0009416,GO:0009628,GO:0009987,GO:0016491,GO:0016705,GO:0042180,GO:0042181,GO:0044237,GO:0044249,GO:0044281,GO:0044283,GO:0050896,GO:0051186,GO:0051188,GO:0055114,GO:0071704,GO:1901576,GO:1901661,GO:1901663	-	ko:K03185,ko:K18800	ko00130,ko01100,ko01110,map00130,map01100,map01110	M00117	R04987,R04989,R08768,R08773	RC00046,RC02670	ko00000,ko00001,ko00002,ko01000	-	-	iB21_1397.B21_02702,iECBD_1354.ECBD_0830,iECB_1328.ECB_02739,iECD_1391.ECD_02739,iEcHS_1320.EcHS_A3066	DAO,FAD_binding_3,NAD_binding_8,SE
HamCj_NOSY1_01223	gene	1320	pepP
HamCj_NOSY1_01223	CDS	1320	pepP	3.4.11.9	COG0006	Xaa-Pro aminopeptidase	633.DJ40_3326	3.54e-205	580	COG0006@1|root,COG0006@2|Bacteria,1MUZS@1224|Proteobacteria,1RN0W@1236|Gammaproteobacteria,41E6R@629|Yersinia	1236|Gammaproteobacteria	E	Aminopeptidase P	pepP	GO:0003674,GO:0003824,GO:0004177,GO:0005488,GO:0005515,GO:0005575,GO:0005622,GO:0005623,GO:0005737,GO:0005829,GO:0006508,GO:0006807,GO:0008150,GO:0008152,GO:0008233,GO:0008235,GO:0008237,GO:0008238,GO:0016787,GO:0019538,GO:0030145,GO:0042802,GO:0043167,GO:0043169,GO:0043170,GO:0044238,GO:0044424,GO:0044444,GO:0044464,GO:0046872,GO:0046914,GO:0070011,GO:0071704,GO:0140096,GO:1901564	3.4.11.9	ko:K01262	-	-	-	-	ko00000,ko01000,ko01002	-	-	-	AMP_N,Peptidase_M24
HamCj_NOSY1_01224	gene	2022	rnb
HamCj_NOSY1_01224	CDS	2022	rnb	3.1.13.1	COG4776	Exoribonuclease 2	572265.HDEF_0029	0	1288	COG4776@1|root,COG4776@2|Bacteria,1P563@1224|Proteobacteria,1RP5G@1236|Gammaproteobacteria,283C4@191675|unclassified Enterobacteriaceae	1236|Gammaproteobacteria	J	Involved in mRNA degradation. Hydrolyzes single-stranded polyribonucleotides processively in the 3' to 5' direction	rnb	GO:0003674,GO:0003824,GO:0004518,GO:0004527,GO:0004532,GO:0004540,GO:0005575,GO:0005622,GO:0005623,GO:0005737,GO:0005829,GO:0006139,GO:0006401,GO:0006725,GO:0006807,GO:0008150,GO:0008152,GO:0008408,GO:0008859,GO:0009056,GO:0009057,GO:0009987,GO:0016070,GO:0016787,GO:0016788,GO:0016796,GO:0016896,GO:0019439,GO:0034641,GO:0034655,GO:0043170,GO:0044237,GO:0044238,GO:0044248,GO:0044260,GO:0044265,GO:0044270,GO:0044424,GO:0044444,GO:0044464,GO:0046483,GO:0046700,GO:0071704,GO:0090304,GO:0090305,GO:0090501,GO:0090503,GO:0140098,GO:1901360,GO:1901361,GO:1901575	3.1.13.1	ko:K01147	-	-	-	-	ko00000,ko01000,ko03016	-	-	-	OB_RNB,RNB,S1
HamCj_NOSY1_01225	gene	1179	ribD
HamCj_NOSY1_01225	CDS	1179	ribD		COG0117	Riboflavin biosynthesis protein RibD	572265.HDEF_0030	1.58e-282	772	COG0117@1|root,COG1985@1|root,COG0117@2|Bacteria,COG1985@2|Bacteria,1MUWT@1224|Proteobacteria,1RN2M@1236|Gammaproteobacteria,2832X@191675|unclassified Enterobacteriaceae	1236|Gammaproteobacteria	H	Converts 2,5-diamino-6-(ribosylamino)-4(3h)-pyrimidinone 5'-phosphate into 5-amino-6-(ribosylamino)-2,4(1h,3h)- pyrimidinedione 5'-phosphate	ribD	GO:0000166,GO:0003674,GO:0003824,GO:0005488,GO:0006139,GO:0006725,GO:0006766,GO:0006767,GO:0006771,GO:0006807,GO:0008150,GO:0008152,GO:0008703,GO:0008835,GO:0009058,GO:0009110,GO:0009231,GO:0009451,GO:0009987,GO:0016070,GO:0016491,GO:0016614,GO:0016616,GO:0016787,GO:0016810,GO:0016814,GO:0017144,GO:0018130,GO:0019239,GO:0034641,GO:0036094,GO:0042364,GO:0042726,GO:0042727,GO:0043170,GO:0043412,GO:0044237,GO:0044238,GO:0044249,GO:0044271,GO:0044281,GO:0044283,GO:0046483,GO:0048037,GO:0050661,GO:0050662,GO:0055114,GO:0071704,GO:0090304,GO:0097159,GO:1901265,GO:1901360,GO:1901362,GO:1901363,GO:1901564,GO:1901566,GO:1901576	1.1.1.193,3.5.4.26	ko:K01498,ko:K11752	ko00740,ko01100,ko01110,ko02024,map00740,map01100,map01110,map02024	M00125	R03458,R03459	RC00204,RC00933	ko00000,ko00001,ko00002,ko01000	-	-	iB21_1397.B21_00366,iECBD_1354.ECBD_3247,iECB_1328.ECB_00362,iECD_1391.ECD_00362,iECED1_1282.ECED1_0437,iECNA114_1301.ECNA114_0391,iECSF_1327.ECSF_0374,iEcolC_1368.EcolC_3219,iJN746.PP_0514,iLF82_1304.LF82_1880,iNRG857_1313.NRG857_01945,iYL1228.KPN_00366,ic_1306.c0524	Lum_binding,MafB19-deam,RibD_C,dCMP_cyt_deam_1
HamCj_NOSY1_01226	gene	474	nrdR
HamCj_NOSY1_01226	CDS	474	nrdR		COG1327	Transcriptional repressor NrdR	572265.HDEF_0031	1.82e-107	310	COG1327@1|root,COG1327@2|Bacteria,1RE7V@1224|Proteobacteria,1S3P9@1236|Gammaproteobacteria	1236|Gammaproteobacteria	K	Negatively regulates transcription of bacterial ribonucleotide reductase nrd genes and operons by binding to NrdR- boxes	nrdR	GO:0000166,GO:0003674,GO:0003676,GO:0003677,GO:0003690,GO:0005488,GO:0005524,GO:0006355,GO:0008144,GO:0008150,GO:0009889,GO:0009890,GO:0009892,GO:0010468,GO:0010556,GO:0010558,GO:0010605,GO:0010629,GO:0017076,GO:0019219,GO:0019222,GO:0030554,GO:0031323,GO:0031324,GO:0031326,GO:0031327,GO:0032553,GO:0032555,GO:0032559,GO:0035639,GO:0036094,GO:0043167,GO:0043168,GO:0045892,GO:0045934,GO:0048519,GO:0048523,GO:0050789,GO:0050794,GO:0051171,GO:0051172,GO:0051252,GO:0051253,GO:0060255,GO:0065007,GO:0080090,GO:0097159,GO:0097367,GO:1901265,GO:1901363,GO:1902679,GO:1903506,GO:1903507,GO:2000112,GO:2000113,GO:2001141	-	ko:K07738	-	-	-	-	ko00000,ko03000	-	-	-	ATP-cone
HamCj_NOSY1_01227	gene	1893	recD
HamCj_NOSY1_01227	CDS	1893	recD	3.1.11.5	COG0507	RecBCD enzyme subunit RecD	572265.HDEF_0032	0	1228	COG0507@1|root,COG0507@2|Bacteria,1MW43@1224|Proteobacteria,1RPA0@1236|Gammaproteobacteria,282NI@191675|unclassified Enterobacteriaceae	1236|Gammaproteobacteria	L	A helicase nuclease that prepares dsDNA breaks (DSB) for recombinational DNA repair. Binds to DSBs and unwinds DNA via a highly rapid and processive ATP-dependent bidirectional helicase activity. Unwinds dsDNA until it encounters a Chi (crossover hotspot instigator) sequence from the 3' direction. Cuts ssDNA a few nucleotides 3' to the Chi site. The properties and activities of the enzyme are changed at Chi. The Chi-altered holoenzyme produces a long 3'-ssDNA overhang and facilitates RecA-binding to the ssDNA for homologous DNA recombination and repair. Holoenzyme degrades any linearized DNA that is unable to undergo homologous recombination. In the holoenzyme this subunit has ssDNA-dependent ATPase and 5'-3' helicase activity. When added to pre-assembled RecBC greatly stimulates nuclease activity and augments holoenzyme processivity. Negatively regulates the RecA-loading ability of RecBCD	recD	GO:0000166,GO:0000724,GO:0000725,GO:0003674,GO:0003824,GO:0004386,GO:0004518,GO:0004527,GO:0004529,GO:0004536,GO:0005488,GO:0005524,GO:0005575,GO:0005622,GO:0005623,GO:0006139,GO:0006259,GO:0006281,GO:0006302,GO:0006310,GO:0006725,GO:0006807,GO:0006950,GO:0006974,GO:0008094,GO:0008144,GO:0008150,GO:0008152,GO:0008854,GO:0009338,GO:0009987,GO:0016462,GO:0016787,GO:0016788,GO:0016796,GO:0016817,GO:0016818,GO:0016887,GO:0016895,GO:0017076,GO:0017111,GO:0030554,GO:0032553,GO:0032555,GO:0032559,GO:0032991,GO:0033554,GO:0034641,GO:0035639,GO:0036094,GO:0042623,GO:0043142,GO:0043167,GO:0043168,GO:0043170,GO:0044237,GO:0044238,GO:0044260,GO:0044424,GO:0044464,GO:0046483,GO:0050896,GO:0051716,GO:0071704,GO:0090304,GO:0090305,GO:0097159,GO:0097367,GO:0140097,GO:1901265,GO:1901360,GO:1901363,GO:1902494	3.1.11.5	ko:K03581	ko03440,map03440	-	-	-	ko00000,ko00001,ko01000,ko03400	-	-	-	AAA_19,AAA_30,HHH_4,HHH_5,UvrD_C_2,Viral_helicase1
HamCj_NOSY1_01228	gene	3615	recB
HamCj_NOSY1_01228	CDS	3615	recB	3.1.11.5	COG1074	RecBCD enzyme subunit RecB	572265.HDEF_0033	0	2352	COG1074@1|root,COG1074@2|Bacteria,1MUTF@1224|Proteobacteria,1RPC6@1236|Gammaproteobacteria	1236|Gammaproteobacteria	L	A helicase nuclease that prepares dsDNA breaks (DSB) for recombinational DNA repair. Binds to DSBs and unwinds DNA via a highly rapid and processive ATP-dependent bidirectional helicase activity. Unwinds dsDNA until it encounters a Chi (crossover hotspot instigator) sequence from the 3' direction. Cuts ssDNA a few nucleotides 3' to the Chi site. The properties and activities of the enzyme are changed at Chi. The Chi-altered holoenzyme produces a long 3'-ssDNA overhang and facilitates RecA-binding to the ssDNA for homologous DNA recombination and repair. Holoenzyme degrades any linearized DNA that is unable to undergo homologous recombination. In the holoenzyme this subunit contributes ATPase, 3'-5' helicase, exonuclease activity and loads RecA onto ssDNA	recB	GO:0000166,GO:0000724,GO:0000725,GO:0003674,GO:0003678,GO:0003824,GO:0004003,GO:0004386,GO:0004518,GO:0004519,GO:0004520,GO:0004527,GO:0004529,GO:0004536,GO:0005488,GO:0005524,GO:0005575,GO:0005622,GO:0005623,GO:0006139,GO:0006259,GO:0006281,GO:0006302,GO:0006310,GO:0006725,GO:0006807,GO:0006950,GO:0006952,GO:0006974,GO:0006996,GO:0008026,GO:0008094,GO:0008144,GO:0008150,GO:0008152,GO:0008854,GO:0009314,GO:0009338,GO:0009628,GO:0009987,GO:0015616,GO:0016043,GO:0016462,GO:0016787,GO:0016788,GO:0016796,GO:0016817,GO:0016818,GO:0016887,GO:0016895,GO:0017076,GO:0017111,GO:0030554,GO:0032392,GO:0032508,GO:0032553,GO:0032555,GO:0032559,GO:0032991,GO:0033554,GO:0034641,GO:0035639,GO:0036094,GO:0042623,GO:0043167,GO:0043168,GO:0043170,GO:0044237,GO:0044238,GO:0044260,GO:0044355,GO:0044424,GO:0044464,GO:0046483,GO:0050896,GO:0051276,GO:0051716,GO:0070035,GO:0071103,GO:0071704,GO:0071840,GO:0090304,GO:0090305,GO:0097159,GO:0097367,GO:0099046,GO:0140097,GO:1901265,GO:1901360,GO:1901363,GO:1902494	3.1.11.5	ko:K03582	ko03440,map03440	-	-	-	ko00000,ko00001,ko01000,ko03400	-	-	-	PDDEXK_1,UvrD-helicase,UvrD_C
HamCj_NOSY1_01229	gene	3372	recC
HamCj_NOSY1_01229	CDS	3372	recC	3.1.11.5	COG1330	RecBCD enzyme subunit RecC	572265.HDEF_0034	0	2263	COG1330@1|root,COG1330@2|Bacteria,1MWTI@1224|Proteobacteria,1RNT0@1236|Gammaproteobacteria,28317@191675|unclassified Enterobacteriaceae	1236|Gammaproteobacteria	L	A helicase nuclease that prepares dsDNA breaks (DSB) for recombinational DNA repair. Binds to DSBs and unwinds DNA via a highly rapid and processive ATP-dependent bidirectional helicase activity. Unwinds dsDNA until it encounters a Chi (crossover hotspot instigator) sequence from the 3' direction. Cuts ssDNA a few nucleotides 3' to the Chi site. The properties and activities of the enzyme are changed at Chi. The Chi-altered holoenzyme produces a long 3'-ssDNA overhang and facilitates RecA-binding to the ssDNA for homologous DNA recombination and repair. Holoenzyme degrades any linearized DNA that is unable to undergo homologous recombination. In the holoenzyme this subunit recognizes the wild- type Chi sequence, and when added to isolated RecB increases its ATP-dependent helicase processivity	recC	GO:0000724,GO:0000725,GO:0003674,GO:0003678,GO:0003824,GO:0004003,GO:0004386,GO:0004518,GO:0004519,GO:0004527,GO:0004529,GO:0004536,GO:0005575,GO:0005622,GO:0005623,GO:0006139,GO:0006259,GO:0006281,GO:0006302,GO:0006310,GO:0006725,GO:0006807,GO:0006950,GO:0006952,GO:0006974,GO:0006996,GO:0008026,GO:0008094,GO:0008150,GO:0008152,GO:0008854,GO:0009314,GO:0009338,GO:0009628,GO:0009987,GO:0016043,GO:0016462,GO:0016787,GO:0016788,GO:0016796,GO:0016817,GO:0016818,GO:0016887,GO:0016895,GO:0017111,GO:0032392,GO:0032508,GO:0032991,GO:0033554,GO:0034641,GO:0042623,GO:0043170,GO:0044237,GO:0044238,GO:0044260,GO:0044355,GO:0044424,GO:0044464,GO:0046483,GO:0050896,GO:0051276,GO:0051716,GO:0070035,GO:0071103,GO:0071704,GO:0071840,GO:0090304,GO:0090305,GO:0099046,GO:0140097,GO:1901360,GO:1902494	3.1.11.5	ko:K03583	ko03440,map03440	-	-	-	ko00000,ko00001,ko01000,ko03400	-	-	-	Exonuc_V_gamma
HamCj_NOSY1_01230	gene	369
HamCj_NOSY1_01230	CDS	369				hypothetical protein	572265.HDEF_0035	1.87e-81	241	COG4967@1|root,COG4967@2|Bacteria,1N7B4@1224|Proteobacteria,1SXXX@1236|Gammaproteobacteria,283P0@191675|unclassified Enterobacteriaceae	1236|Gammaproteobacteria	NU	Type II secretion prepilin peptidase dependent protein C	-	-	-	ko:K02681	-	-	-	-	ko00000,ko02044	-	-	-	N_methyl,T2SSppdC
HamCj_NOSY1_01231	gene	480
HamCj_NOSY1_01231	CDS	480				hypothetical protein	572265.HDEF_0036	4.64e-111	319	2E4K6@1|root,32ZF5@2|Bacteria,1NAIQ@1224|Proteobacteria,1SD92@1236|Gammaproteobacteria	1236|Gammaproteobacteria	S	Protein of unknown function (DUF2509)	-	-	-	-	-	-	-	-	-	-	-	-	DUF2509
HamCj_NOSY1_01232	gene	618
HamCj_NOSY1_01232	CDS	618				hypothetical protein	572265.HDEF_0037	2.85e-148	417	COG4795@1|root,COG4795@2|Bacteria,1RHSZ@1224|Proteobacteria,1S374@1236|Gammaproteobacteria,283JM@191675|unclassified Enterobacteriaceae	1236|Gammaproteobacteria	U	Prokaryotic N-terminal methylation motif	ppdB	-	-	ko:K02680	-	-	-	-	ko00000,ko02044	-	-	-	N_methyl
HamCj_NOSY1_01233	gene	501
HamCj_NOSY1_01233	CDS	501				hypothetical protein	572265.HDEF_0038	1.6e-119	341	COG2165@1|root,COG2165@2|Bacteria,1RDKI@1224|Proteobacteria,1SG6A@1236|Gammaproteobacteria,283J6@191675|unclassified Enterobacteriaceae	1236|Gammaproteobacteria	NU	prepilin peptidase dependent protein A	-	-	-	ko:K02679	-	-	-	-	ko00000,ko02044	-	-	-	N_methyl
HamCj_NOSY1_01234	gene	1413	gnd
HamCj_NOSY1_01234	CDS	1413	gnd	1.1.1.44	COG0362	6-phosphogluconate dehydrogenase, decarboxylating	572265.HDEF_0040	0	932	COG0362@1|root,COG0362@2|Bacteria,1MVV8@1224|Proteobacteria,1RM7P@1236|Gammaproteobacteria,282XQ@191675|unclassified Enterobacteriaceae	1236|Gammaproteobacteria	G	Catalyzes the oxidative decarboxylation of 6- phosphogluconate to ribulose 5-phosphate and CO(2), with concomitant reduction of NADP to NADPH	gnd	GO:0003674,GO:0003824,GO:0004616,GO:0005488,GO:0005515,GO:0005575,GO:0005622,GO:0005623,GO:0005737,GO:0005829,GO:0005975,GO:0006081,GO:0006082,GO:0006098,GO:0006139,GO:0006725,GO:0006732,GO:0006733,GO:0006739,GO:0006753,GO:0006793,GO:0006796,GO:0006807,GO:0008150,GO:0008152,GO:0009056,GO:0009117,GO:0009987,GO:0016052,GO:0016054,GO:0016491,GO:0016614,GO:0016616,GO:0019362,GO:0019520,GO:0019521,GO:0019637,GO:0019682,GO:0019693,GO:0019752,GO:0032787,GO:0034641,GO:0042802,GO:0042803,GO:0043436,GO:0044237,GO:0044238,GO:0044248,GO:0044262,GO:0044275,GO:0044281,GO:0044282,GO:0044424,GO:0044444,GO:0044464,GO:0046176,GO:0046177,GO:0046395,GO:0046483,GO:0046496,GO:0046983,GO:0051156,GO:0051186,GO:0055086,GO:0055114,GO:0071704,GO:0072329,GO:0072524,GO:1901135,GO:1901360,GO:1901564,GO:1901575	1.1.1.343,1.1.1.44	ko:K00033	ko00030,ko00480,ko01100,ko01110,ko01120,ko01130,ko01200,map00030,map00480,map01100,map01110,map01120,map01130,map01200	M00004,M00006	R01528,R10221	RC00001,RC00539	ko00000,ko00001,ko00002,ko01000	-	-	iECS88_1305.ECS88_2128,iECW_1372.ECW_m2189,iEKO11_1354.EKO11_1765,iPC815.YPO1541,iWFL_1372.ECW_m2189	6PGD,NAD_binding_2
HamCj_NOSY1_01235	gene	894	galU
HamCj_NOSY1_01235	CDS	894	galU	2.7.7.9	COG1210	UTP--glucose-1-phosphate uridylyltransferase	572265.HDEF_0041	2.55e-215	594	COG1210@1|root,COG1210@2|Bacteria,1MV5F@1224|Proteobacteria,1RNDX@1236|Gammaproteobacteria,282WC@191675|unclassified Enterobacteriaceae	1236|Gammaproteobacteria	M	Nucleotidyl transferase	galU	-	2.7.7.9	ko:K00963	ko00040,ko00052,ko00500,ko00520,ko01100,ko01130,map00040,map00052,map00500,map00520,map01100,map01130	M00129,M00361,M00362,M00549	R00289	RC00002	ko00000,ko00001,ko00002,ko01000	-	-	-	NTP_transferase
HamCj_NOSY1_01236	gene	1830
HamCj_NOSY1_01236	CDS	1830				hypothetical protein	572265.HDEF_0042	0	1178	COG2982@1|root,COG2982@2|Bacteria,1NVUY@1224|Proteobacteria,1RPFM@1236|Gammaproteobacteria,2833R@191675|unclassified Enterobacteriaceae	1236|Gammaproteobacteria	M	AsmA-like C-terminal region	asmA	GO:0005575,GO:0005623,GO:0005886,GO:0008150,GO:0016020,GO:0032386,GO:0032879,GO:0032880,GO:0033157,GO:0044464,GO:0050789,GO:0051049,GO:0051223,GO:0060341,GO:0065007,GO:0070201,GO:0071944,GO:0090087,GO:0090313,GO:1903533,GO:1903827,GO:1905475	-	ko:K07289	-	-	-	-	ko00000	-	-	-	AsmA,AsmA_2
HamCj_NOSY1_01237	gene	582	dcd
HamCj_NOSY1_01237	CDS	582	dcd	3.5.4.13	COG0717	dCTP deaminase	572265.HDEF_0043	3.93e-140	395	COG0717@1|root,COG0717@2|Bacteria,1MV2J@1224|Proteobacteria,1RMCD@1236|Gammaproteobacteria,28389@191675|unclassified Enterobacteriaceae	1236|Gammaproteobacteria	F	Belongs to the dCTP deaminase family	dcd	GO:0003674,GO:0003824,GO:0005575,GO:0005622,GO:0005623,GO:0005737,GO:0005829,GO:0006139,GO:0006220,GO:0006244,GO:0006253,GO:0006725,GO:0006753,GO:0006793,GO:0006796,GO:0006807,GO:0008150,GO:0008152,GO:0008829,GO:0009056,GO:0009058,GO:0009117,GO:0009141,GO:0009143,GO:0009147,GO:0009149,GO:0009166,GO:0009200,GO:0009204,GO:0009211,GO:0009213,GO:0009219,GO:0009223,GO:0009262,GO:0009264,GO:0009314,GO:0009394,GO:0009628,GO:0009987,GO:0015949,GO:0016787,GO:0016810,GO:0016814,GO:0018130,GO:0019239,GO:0019438,GO:0019439,GO:0019637,GO:0019692,GO:0034404,GO:0034641,GO:0034654,GO:0034655,GO:0044237,GO:0044238,GO:0044248,GO:0044249,GO:0044270,GO:0044271,GO:0044281,GO:0044283,GO:0044424,GO:0044444,GO:0044464,GO:0046065,GO:0046386,GO:0046434,GO:0046483,GO:0046700,GO:0050896,GO:0055086,GO:0071704,GO:0072527,GO:0072529,GO:1901135,GO:1901136,GO:1901292,GO:1901360,GO:1901361,GO:1901362,GO:1901564,GO:1901565,GO:1901575,GO:1901576	3.5.4.13	ko:K01494	ko00240,ko01100,map00240,map01100	M00053	R00568,R02325	RC00074	ko00000,ko00001,ko00002,ko01000	-	-	iPC815.YPO1525	DCD,Intein_splicing,dUTPase
HamCj_NOSY1_01238	gene	1611	lnt
HamCj_NOSY1_01238	CDS	1611	lnt	2.3.1.269	COG0815	Apolipoprotein N-acyltransferase	572265.HDEF_0044	0	1036	COG0815@1|root,COG0815@2|Bacteria,1MUBU@1224|Proteobacteria,1RM8M@1236|Gammaproteobacteria,282PJ@191675|unclassified Enterobacteriaceae	1236|Gammaproteobacteria	M	Transfers the fatty acyl group on membrane lipoproteins	lnt	GO:0003674,GO:0003824,GO:0005575,GO:0005623,GO:0005886,GO:0005887,GO:0006464,GO:0006807,GO:0008150,GO:0008152,GO:0009058,GO:0009059,GO:0009987,GO:0016020,GO:0016021,GO:0016410,GO:0016740,GO:0016746,GO:0016747,GO:0019538,GO:0031224,GO:0031226,GO:0034645,GO:0036211,GO:0042157,GO:0042158,GO:0043170,GO:0043412,GO:0044237,GO:0044238,GO:0044249,GO:0044260,GO:0044267,GO:0044425,GO:0044459,GO:0044464,GO:0071704,GO:0071944,GO:1901564,GO:1901566,GO:1901576	-	ko:K03820	-	-	-	-	ko00000,ko01000	-	GT2	iEcSMS35_1347.EcSMS35_0678,iSbBS512_1146.SbBS512_E0590	CN_hydrolase
HamCj_NOSY1_01239	gene	882	corC
HamCj_NOSY1_01239	CDS	882	corC		COG4535	Magnesium and cobalt efflux protein CorC	572265.HDEF_0046	2.16e-205	568	COG4535@1|root,COG4535@2|Bacteria,1QTU8@1224|Proteobacteria,1RMKX@1236|Gammaproteobacteria,282NB@191675|unclassified Enterobacteriaceae	1236|Gammaproteobacteria	P	Mg2 and Co2 transporter	corC	GO:0001897,GO:0001906,GO:0001907,GO:0005575,GO:0005623,GO:0005886,GO:0008150,GO:0009405,GO:0009987,GO:0016020,GO:0019835,GO:0019836,GO:0031640,GO:0035821,GO:0044003,GO:0044004,GO:0044179,GO:0044364,GO:0044403,GO:0044419,GO:0044464,GO:0044764,GO:0051701,GO:0051704,GO:0051715,GO:0051801,GO:0051817,GO:0051818,GO:0051883,GO:0052331,GO:0071944	-	ko:K06189	-	-	-	-	ko00000,ko02000	9.A.40.1.2	-	-	CBS,CorC_HlyC
HamCj_NOSY1_01240	gene	456	ybeY
HamCj_NOSY1_01240	CDS	456	ybeY	3.1.-.-	COG0319	Endoribonuclease YbeY	572265.HDEF_0047	2.34e-107	309	COG0319@1|root,COG0319@2|Bacteria,1MZ67@1224|Proteobacteria,1S6BS@1236|Gammaproteobacteria,283CQ@191675|unclassified Enterobacteriaceae	1236|Gammaproteobacteria	J	Single strand-specific metallo-endoribonuclease involved in late-stage 70S ribosome quality control and in maturation of the 3' terminus of the 16S rRNA	ybeY	GO:0000469,GO:0000478,GO:0003674,GO:0003824,GO:0004518,GO:0004519,GO:0004521,GO:0004540,GO:0005488,GO:0006139,GO:0006355,GO:0006364,GO:0006396,GO:0006412,GO:0006518,GO:0006725,GO:0006807,GO:0006950,GO:0008150,GO:0008152,GO:0009058,GO:0009059,GO:0009266,GO:0009408,GO:0009628,GO:0009889,GO:0009987,GO:0010467,GO:0010468,GO:0010556,GO:0016070,GO:0016072,GO:0016151,GO:0016787,GO:0016788,GO:0016892,GO:0016894,GO:0019219,GO:0019222,GO:0019538,GO:0022613,GO:0030490,GO:0031323,GO:0031326,GO:0031554,GO:0031564,GO:0034470,GO:0034641,GO:0034645,GO:0034660,GO:0042254,GO:0042274,GO:0043043,GO:0043167,GO:0043169,GO:0043170,GO:0043244,GO:0043603,GO:0043604,GO:0044085,GO:0044237,GO:0044238,GO:0044249,GO:0044260,GO:0044267,GO:0044271,GO:0046483,GO:0046872,GO:0046914,GO:0050789,GO:0050794,GO:0050896,GO:0051128,GO:0051171,GO:0051252,GO:0060255,GO:0065007,GO:0071704,GO:0071840,GO:0080090,GO:0090304,GO:0090305,GO:0090501,GO:0090502,GO:0140098,GO:1901360,GO:1901564,GO:1901566,GO:1901576,GO:1903506,GO:2000112,GO:2001141	-	ko:K07042	-	-	-	-	ko00000,ko03009	-	-	-	PhoH,UPF0054
HamCj_NOSY1_01241	gene	930	hldD_1
HamCj_NOSY1_01241	CDS	930	hldD_1	5.1.3.20	COG0451	ADP-L-glycero-D-manno-heptose-6-epimerase	572265.HDEF_0048	3.43e-235	645	COG0451@1|root,COG0451@2|Bacteria,1MVE4@1224|Proteobacteria,1RP2S@1236|Gammaproteobacteria,2836K@191675|unclassified Enterobacteriaceae	1236|Gammaproteobacteria	GM	Catalyzes the interconversion between ADP-D-glycero- beta-D-manno-heptose and ADP-L-glycero-beta-D-manno-heptose via an epimerization at carbon 6 of the heptose	hldD	GO:0000166,GO:0000271,GO:0003674,GO:0003824,GO:0005488,GO:0005575,GO:0005622,GO:0005623,GO:0005737,GO:0005829,GO:0005975,GO:0005976,GO:0006629,GO:0008150,GO:0008152,GO:0008610,GO:0008653,GO:0008712,GO:0009058,GO:0009059,GO:0009103,GO:0009244,GO:0009311,GO:0009312,GO:0009987,GO:0016051,GO:0016853,GO:0016854,GO:0016857,GO:0033692,GO:0034637,GO:0034645,GO:0036094,GO:0043167,GO:0043168,GO:0043170,GO:0044237,GO:0044238,GO:0044249,GO:0044255,GO:0044260,GO:0044262,GO:0044264,GO:0044424,GO:0044444,GO:0044464,GO:0046401,GO:0048037,GO:0050661,GO:0050662,GO:0070401,GO:0071704,GO:0097159,GO:1901135,GO:1901137,GO:1901265,GO:1901363,GO:1901576,GO:1903509	5.1.3.20	ko:K03274	ko00540,ko01100,map00540,map01100	M00064	R05176	RC01291	ko00000,ko00001,ko00002,ko01000,ko01005	-	-	iPC815.YPO0058,iYL1228.KPN_03963	Epimerase
HamCj_NOSY1_01242	gene	1647	pgi
HamCj_NOSY1_01242	CDS	1647	pgi	5.3.1.9	COG0166	Glucose-6-phosphate isomerase	572265.HDEF_0049	0	1103	COG0166@1|root,COG0166@2|Bacteria,1MUFP@1224|Proteobacteria,1RNIT@1236|Gammaproteobacteria,282KF@191675|unclassified Enterobacteriaceae	1236|Gammaproteobacteria	F	Belongs to the GPI family	pgi	GO:0003674,GO:0003824,GO:0004347,GO:0005488,GO:0005515,GO:0005575,GO:0005622,GO:0005623,GO:0005737,GO:0005829,GO:0005975,GO:0006082,GO:0006090,GO:0006091,GO:0006096,GO:0006139,GO:0006163,GO:0006164,GO:0006165,GO:0006725,GO:0006732,GO:0006733,GO:0006753,GO:0006754,GO:0006757,GO:0006793,GO:0006796,GO:0006807,GO:0006950,GO:0006979,GO:0008150,GO:0008152,GO:0009056,GO:0009058,GO:0009108,GO:0009117,GO:0009123,GO:0009124,GO:0009126,GO:0009127,GO:0009132,GO:0009135,GO:0009141,GO:0009142,GO:0009144,GO:0009145,GO:0009150,GO:0009152,GO:0009156,GO:0009161,GO:0009165,GO:0009166,GO:0009167,GO:0009168,GO:0009179,GO:0009185,GO:0009199,GO:0009201,GO:0009205,GO:0009206,GO:0009259,GO:0009260,GO:0009987,GO:0016052,GO:0016053,GO:0016310,GO:0016853,GO:0016860,GO:0016861,GO:0017144,GO:0018130,GO:0019359,GO:0019362,GO:0019363,GO:0019438,GO:0019439,GO:0019637,GO:0019693,GO:0019752,GO:0032787,GO:0033554,GO:0034404,GO:0034599,GO:0034641,GO:0034654,GO:0034655,GO:0042221,GO:0042802,GO:0042866,GO:0043436,GO:0044237,GO:0044238,GO:0044248,GO:0044249,GO:0044270,GO:0044271,GO:0044281,GO:0044283,GO:0044424,GO:0044444,GO:0044464,GO:0046031,GO:0046034,GO:0046390,GO:0046394,GO:0046434,GO:0046483,GO:0046496,GO:0046700,GO:0046939,GO:0050896,GO:0051186,GO:0051188,GO:0051716,GO:0055086,GO:0070887,GO:0071704,GO:0072330,GO:0072521,GO:0072522,GO:0072524,GO:0072525,GO:0090407,GO:1901135,GO:1901137,GO:1901292,GO:1901293,GO:1901360,GO:1901361,GO:1901362,GO:1901564,GO:1901566,GO:1901575,GO:1901576	5.3.1.9	ko:K01810	ko00010,ko00030,ko00500,ko00520,ko01100,ko01110,ko01120,ko01130,ko01200,map00010,map00030,map00500,map00520,map01100,map01110,map01120,map01130,map01200	M00001,M00004,M00114	R02739,R02740,R03321	RC00376,RC00563	ko00000,ko00001,ko00002,ko01000,ko04147	-	-	iEcSMS35_1347.EcSMS35_4486	PGI
HamCj_NOSY1_01243	gene	1242	mdfA_1
HamCj_NOSY1_01243	CDS	1242	mdfA_1			Multidrug transporter MdfA	572265.HDEF_0050	8.85e-286	782	COG0477@1|root,COG2814@2|Bacteria,1MUWH@1224|Proteobacteria,1RRF6@1236|Gammaproteobacteria,2838H@191675|unclassified Enterobacteriaceae	1236|Gammaproteobacteria	EGP	Sugar (and other) transporter	cmr	GO:0003674,GO:0005215,GO:0005451,GO:0005575,GO:0005623,GO:0005886,GO:0005887,GO:0006810,GO:0006811,GO:0006812,GO:0006813,GO:0006814,GO:0006855,GO:0006873,GO:0006885,GO:0008150,GO:0008324,GO:0009987,GO:0015075,GO:0015077,GO:0015078,GO:0015079,GO:0015081,GO:0015238,GO:0015291,GO:0015297,GO:0015298,GO:0015299,GO:0015318,GO:0015385,GO:0015386,GO:0015491,GO:0015672,GO:0015893,GO:0016020,GO:0016021,GO:0019725,GO:0022804,GO:0022821,GO:0022857,GO:0022890,GO:0030001,GO:0030003,GO:0030004,GO:0030641,GO:0031224,GO:0031226,GO:0034220,GO:0035725,GO:0042221,GO:0042493,GO:0042592,GO:0044425,GO:0044459,GO:0044464,GO:0046677,GO:0046873,GO:0048878,GO:0050801,GO:0050896,GO:0051179,GO:0051234,GO:0055067,GO:0055080,GO:0055082,GO:0055085,GO:0065007,GO:0065008,GO:0071804,GO:0071805,GO:0071944,GO:0098655,GO:0098660,GO:0098662,GO:0098771,GO:0099516,GO:1902600	-	ko:K08160	-	-	-	-	ko00000,ko01504,ko02000	2.A.1.2.19	-	iSFV_1184.SFV_0827	MFS_1
HamCj_NOSY1_01244	gene	1251	mdfA_2
HamCj_NOSY1_01244	CDS	1251	mdfA_2			Multidrug transporter MdfA	572265.HDEF_0051	3.5e-273	750	COG0477@1|root,COG2814@2|Bacteria,1MUWH@1224|Proteobacteria,1RRF6@1236|Gammaproteobacteria,2838H@191675|unclassified Enterobacteriaceae	1236|Gammaproteobacteria	EGP	Sugar (and other) transporter	cmr	GO:0003674,GO:0005215,GO:0005451,GO:0005575,GO:0005623,GO:0005886,GO:0005887,GO:0006810,GO:0006811,GO:0006812,GO:0006813,GO:0006814,GO:0006855,GO:0006873,GO:0006885,GO:0008150,GO:0008324,GO:0009987,GO:0015075,GO:0015077,GO:0015078,GO:0015079,GO:0015081,GO:0015238,GO:0015291,GO:0015297,GO:0015298,GO:0015299,GO:0015318,GO:0015385,GO:0015386,GO:0015491,GO:0015672,GO:0015893,GO:0016020,GO:0016021,GO:0019725,GO:0022804,GO:0022821,GO:0022857,GO:0022890,GO:0030001,GO:0030003,GO:0030004,GO:0030641,GO:0031224,GO:0031226,GO:0034220,GO:0035725,GO:0042221,GO:0042493,GO:0042592,GO:0044425,GO:0044459,GO:0044464,GO:0046677,GO:0046873,GO:0048878,GO:0050801,GO:0050896,GO:0051179,GO:0051234,GO:0055067,GO:0055080,GO:0055082,GO:0055085,GO:0065007,GO:0065008,GO:0071804,GO:0071805,GO:0071944,GO:0098655,GO:0098660,GO:0098662,GO:0098771,GO:0099516,GO:1902600	-	ko:K08160	-	-	-	-	ko00000,ko01504,ko02000	2.A.1.2.19	-	iSFV_1184.SFV_0827	MFS_1
HamCj_NOSY1_01245	gene	630	sodA
HamCj_NOSY1_01245	CDS	630	sodA	1.15.1.1	COG0605	Superoxide dismutase [Mn]	572265.HDEF_0052	2.08e-152	427	COG0605@1|root,COG0605@2|Bacteria,1MV24@1224|Proteobacteria,1SZW5@1236|Gammaproteobacteria	1236|Gammaproteobacteria	C	Destroys radicals which are normally produced within the cells and which are toxic to biological systems	sodA	-	1.15.1.1	ko:K04564	ko04013,ko04068,ko04146,ko04211,ko04212,ko04213,ko05016,map04013,map04068,map04146,map04211,map04212,map04213,map05016	-	-	-	ko00000,ko00001,ko01000	-	-	-	Sod_Fe_C,Sod_Fe_N
HamCj_NOSY1_01246	gene	768	tpiA
HamCj_NOSY1_01246	CDS	768	tpiA	5.3.1.1	COG0149	Triosephosphate isomerase	572265.HDEF_0053	2.48e-176	492	COG0149@1|root,COG0149@2|Bacteria,1MWK5@1224|Proteobacteria,1RM8I@1236|Gammaproteobacteria,282IR@191675|unclassified Enterobacteriaceae	1236|Gammaproteobacteria	G	Involved in the gluconeogenesis. Catalyzes stereospecifically the conversion of dihydroxyacetone phosphate (DHAP) to D-glyceraldehyde-3-phosphate (G3P)	tpiA	GO:0003674,GO:0003824,GO:0004807,GO:0005488,GO:0005515,GO:0005575,GO:0005622,GO:0005623,GO:0005737,GO:0005829,GO:0005975,GO:0005996,GO:0006006,GO:0006066,GO:0006071,GO:0006081,GO:0006082,GO:0006090,GO:0006091,GO:0006094,GO:0006096,GO:0006139,GO:0006163,GO:0006164,GO:0006165,GO:0006725,GO:0006732,GO:0006733,GO:0006753,GO:0006754,GO:0006757,GO:0006793,GO:0006796,GO:0006807,GO:0008150,GO:0008152,GO:0009056,GO:0009058,GO:0009108,GO:0009117,GO:0009123,GO:0009124,GO:0009126,GO:0009127,GO:0009132,GO:0009135,GO:0009141,GO:0009142,GO:0009144,GO:0009145,GO:0009150,GO:0009152,GO:0009156,GO:0009161,GO:0009165,GO:0009166,GO:0009167,GO:0009168,GO:0009179,GO:0009185,GO:0009199,GO:0009201,GO:0009205,GO:0009206,GO:0009259,GO:0009260,GO:0009987,GO:0016051,GO:0016052,GO:0016053,GO:0016310,GO:0016853,GO:0016860,GO:0016861,GO:0017144,GO:0018130,GO:0019318,GO:0019319,GO:0019359,GO:0019362,GO:0019363,GO:0019400,GO:0019405,GO:0019438,GO:0019439,GO:0019563,GO:0019637,GO:0019682,GO:0019693,GO:0019751,GO:0019752,GO:0032787,GO:0034404,GO:0034641,GO:0034654,GO:0034655,GO:0042802,GO:0042866,GO:0043436,GO:0044237,GO:0044238,GO:0044248,GO:0044249,GO:0044262,GO:0044270,GO:0044271,GO:0044275,GO:0044281,GO:0044282,GO:0044283,GO:0044424,GO:0044444,GO:0044464,GO:0046031,GO:0046034,GO:0046164,GO:0046166,GO:0046174,GO:0046184,GO:0046364,GO:0046390,GO:0046394,GO:0046434,GO:0046483,GO:0046496,GO:0046700,GO:0046939,GO:0051186,GO:0051188,GO:0055086,GO:0071704,GO:0072330,GO:0072521,GO:0072522,GO:0072524,GO:0072525,GO:0090407,GO:1901135,GO:1901137,GO:1901292,GO:1901293,GO:1901360,GO:1901361,GO:1901362,GO:1901564,GO:1901566,GO:1901575,GO:1901576,GO:1901615,GO:1901616	5.3.1.1	ko:K01803	ko00010,ko00051,ko00562,ko00710,ko01100,ko01110,ko01120,ko01130,ko01200,ko01230,map00010,map00051,map00562,map00710,map01100,map01110,map01120,map01130,map01200,map01230	M00001,M00002,M00003	R01015	RC00423	ko00000,ko00001,ko00002,ko01000,ko04147	-	-	iJN746.PP_4715	TIM
HamCj_NOSY1_01247	gene	747	fpr
HamCj_NOSY1_01247	CDS	747	fpr	1.18.1.2	COG1018	Flavodoxin/ferredoxin--NADP reductase	572265.HDEF_0054	1.5e-178	497	COG1018@1|root,COG1018@2|Bacteria,1MW37@1224|Proteobacteria,1RR95@1236|Gammaproteobacteria,282Q7@191675|unclassified Enterobacteriaceae	1236|Gammaproteobacteria	C	Oxidoreductase FAD-binding domain	fpr	GO:0000166,GO:0000302,GO:0000303,GO:0000305,GO:0003674,GO:0003824,GO:0004324,GO:0005488,GO:0005575,GO:0005622,GO:0005623,GO:0005737,GO:0005829,GO:0005975,GO:0005996,GO:0006000,GO:0006001,GO:0006790,GO:0006950,GO:0006979,GO:0008150,GO:0008152,GO:0009056,GO:0009987,GO:0010035,GO:0016043,GO:0016052,GO:0016226,GO:0016491,GO:0016730,GO:0016731,GO:0019318,GO:0019320,GO:0022607,GO:0031163,GO:0036094,GO:0042221,GO:0042493,GO:0043167,GO:0043168,GO:0044085,GO:0044237,GO:0044238,GO:0044281,GO:0044282,GO:0044424,GO:0044444,GO:0044464,GO:0046365,GO:0048037,GO:0050660,GO:0050662,GO:0050896,GO:0051186,GO:0055114,GO:0071704,GO:0071840,GO:0071949,GO:0097159,GO:1901265,GO:1901363,GO:1901575,GO:1901700	1.18.1.2,1.19.1.1	ko:K00528	-	-	R10159	-	ko00000,ko01000	-	-	iECIAI39_1322.ECIAI39_3072,iEcSMS35_1347.EcSMS35_4364,iYL1228.KPN_04002	FAD_binding_6,NAD_binding_1
HamCj_NOSY1_01248	gene	216	slyX
HamCj_NOSY1_01248	CDS	216	slyX			Protein SlyX	572265.HDEF_0055	6.07e-42	137	COG2900@1|root,COG2900@2|Bacteria,1NGFM@1224|Proteobacteria,1SGAM@1236|Gammaproteobacteria,283MR@191675|unclassified Enterobacteriaceae	1236|Gammaproteobacteria	S	Belongs to the SlyX family	slyX	-	-	ko:K03745	-	-	-	-	ko00000	-	-	-	SlyX,Vps23_core
HamCj_NOSY1_01249	gene	1824	typA
HamCj_NOSY1_01249	CDS	1824	typA		COG1217	GTP-binding protein TypA/BipA	572265.HDEF_0056	0	1194	COG1217@1|root,COG1217@2|Bacteria,1MV5Q@1224|Proteobacteria,1RMJB@1236|Gammaproteobacteria,2830E@191675|unclassified Enterobacteriaceae	1236|Gammaproteobacteria	T	Elongation factor G C-terminus	typA	GO:0000027,GO:0005575,GO:0005622,GO:0005623,GO:0005737,GO:0005829,GO:0006950,GO:0006996,GO:0008150,GO:0009266,GO:0009408,GO:0009409,GO:0009628,GO:0009987,GO:0016043,GO:0022607,GO:0022613,GO:0022618,GO:0034622,GO:0042254,GO:0042255,GO:0042273,GO:0043933,GO:0044085,GO:0044424,GO:0044444,GO:0044464,GO:0050896,GO:0065003,GO:0070925,GO:0071826,GO:0071840	-	ko:K06207	-	-	-	-	ko00000	-	-	-	EFG_C,GTP_EFTU,GTP_EFTU_D2
HamCj_NOSY1_01250	gene	315	bolA
HamCj_NOSY1_01250	CDS	315	bolA		COG0271	DNA-binding transcriptional regulator BolA	572265.HDEF_0057	2.36e-71	214	COG0271@1|root,COG0271@2|Bacteria,1MZG5@1224|Proteobacteria,1S91G@1236|Gammaproteobacteria	1236|Gammaproteobacteria	T	Belongs to the BolA IbaG family	bolA	GO:0005575,GO:0005622,GO:0005623,GO:0005737,GO:0005829,GO:0006139,GO:0006351,GO:0006725,GO:0006807,GO:0008150,GO:0008152,GO:0008360,GO:0009058,GO:0009059,GO:0009987,GO:0010467,GO:0016070,GO:0018130,GO:0019438,GO:0022603,GO:0022604,GO:0032774,GO:0034641,GO:0034645,GO:0034654,GO:0043170,GO:0044237,GO:0044238,GO:0044249,GO:0044260,GO:0044271,GO:0044424,GO:0044444,GO:0044464,GO:0046483,GO:0050789,GO:0050793,GO:0050794,GO:0051128,GO:0065007,GO:0065008,GO:0071704,GO:0090304,GO:0097659,GO:1901360,GO:1901362,GO:1901576	-	ko:K05527	-	-	-	-	ko00000,ko03000	-	-	-	BolA
HamCj_NOSY1_01251	gene	909	rdgC
HamCj_NOSY1_01251	CDS	909	rdgC		COG2974	Recombination-associated protein RdgC	572265.HDEF_0058	5.13e-213	588	COG2974@1|root,COG2974@2|Bacteria,1MXPR@1224|Proteobacteria,1RMNN@1236|Gammaproteobacteria,2832M@191675|unclassified Enterobacteriaceae	1236|Gammaproteobacteria	L	May be involved in recombination	rdgC	GO:0000018,GO:0003674,GO:0003676,GO:0003677,GO:0003690,GO:0003697,GO:0005488,GO:0005575,GO:0005622,GO:0005623,GO:0005737,GO:0005829,GO:0008150,GO:0009295,GO:0019219,GO:0019222,GO:0031323,GO:0043226,GO:0043228,GO:0043229,GO:0043232,GO:0043590,GO:0044424,GO:0044444,GO:0044464,GO:0050789,GO:0050794,GO:0051052,GO:0051171,GO:0060255,GO:0065007,GO:0080090,GO:0097159,GO:1901363	-	ko:K03554	-	-	-	-	ko00000,ko03400	-	-	-	Ftsk_gamma,RdgC
HamCj_NOSY1_01252	gene	372	sufA
HamCj_NOSY1_01252	CDS	372	sufA		COG0316	Protein SufA	572265.HDEF_0059	5.33e-86	253	COG0316@1|root,COG0316@2|Bacteria,1RH6T@1224|Proteobacteria,1S5XD@1236|Gammaproteobacteria,282SM@191675|unclassified Enterobacteriaceae	1236|Gammaproteobacteria	S	Belongs to the HesB IscA family	sufA	GO:0003674,GO:0005488,GO:0005506,GO:0006790,GO:0006807,GO:0006950,GO:0006979,GO:0008150,GO:0008152,GO:0008198,GO:0009987,GO:0010467,GO:0016043,GO:0016226,GO:0019538,GO:0022607,GO:0031163,GO:0043167,GO:0043169,GO:0043170,GO:0044085,GO:0044237,GO:0044238,GO:0046872,GO:0046914,GO:0048037,GO:0050896,GO:0051186,GO:0051536,GO:0051537,GO:0051540,GO:0051604,GO:0071704,GO:0071840,GO:0097428,GO:1901564	-	ko:K05997,ko:K13628	-	-	-	-	ko00000,ko03016	-	-	-	Fe-S_biosyn
HamCj_NOSY1_01253	gene	1506	sufB
HamCj_NOSY1_01253	CDS	1506	sufB		COG0719	FeS cluster assembly protein SufB	572265.HDEF_0060	0	954	COG0719@1|root,COG0719@2|Bacteria,1MVKY@1224|Proteobacteria,1RQ65@1236|Gammaproteobacteria,282M2@191675|unclassified Enterobacteriaceae	1236|Gammaproteobacteria	O	Fe-S cluster assembly	sufB	GO:0003674,GO:0005488,GO:0006790,GO:0008150,GO:0008152,GO:0009987,GO:0016043,GO:0016226,GO:0022607,GO:0031163,GO:0044085,GO:0044237,GO:0048037,GO:0051186,GO:0051536,GO:0051537,GO:0051539,GO:0051540,GO:0071840	-	ko:K09014	-	-	-	-	ko00000	-	-	iAPECO1_1312.APECO1_760,iECH74115_1262.ECH74115_2397,iECSF_1327.ECSF_1543,iECSP_1301.ECSP_2250,iUTI89_1310.UTI89_C1875,ic_1306.c2078	ABC_tran,UPF0051
HamCj_NOSY1_01254	gene	741	sufC
HamCj_NOSY1_01254	CDS	741	sufC		COG0396	putative ATP-dependent transporter SufC	572265.HDEF_0061	4.83e-174	485	COG0396@1|root,COG0396@2|Bacteria,1MUGK@1224|Proteobacteria,1RPFE@1236|Gammaproteobacteria,282HG@191675|unclassified Enterobacteriaceae	1236|Gammaproteobacteria	O	transport protein associated with Fe-S cluster assembly (ABC superfamily, atp_bind)	sufC	GO:0005575,GO:0005622,GO:0005623,GO:0005737,GO:0005829,GO:0006790,GO:0008150,GO:0008152,GO:0009314,GO:0009628,GO:0009987,GO:0016043,GO:0016226,GO:0022607,GO:0031163,GO:0044085,GO:0044237,GO:0044424,GO:0044444,GO:0044464,GO:0050896,GO:0051186,GO:0071840	-	ko:K09013	-	-	-	-	ko00000,ko02000	-	-	iECH74115_1262.ECH74115_2396,iECIAI1_1343.ECIAI1_1734,iECIAI39_1322.ECIAI39_1376,iECSP_1301.ECSP_2249,iECs_1301.ECs2389,iEcSMS35_1347.EcSMS35_1514,iG2583_1286.G2583_2077,iSFV_1184.SFV_1705,iSFxv_1172.SFxv_1919,iSSON_1240.SSON_1474,iS_1188.S1844,iZ_1308.Z2710	ABC_tran
HamCj_NOSY1_01255	gene	1299	sufD
HamCj_NOSY1_01255	CDS	1299	sufD		COG0719	FeS cluster assembly protein SufD	572265.HDEF_0062	1.18e-311	849	COG0719@1|root,COG0719@2|Bacteria,1MVK0@1224|Proteobacteria,1RP2A@1236|Gammaproteobacteria,282JH@191675|unclassified Enterobacteriaceae	1236|Gammaproteobacteria	O	Required for stability of iron-sulfur component of FhuF	sufD	GO:0006790,GO:0006950,GO:0006979,GO:0008150,GO:0008152,GO:0009987,GO:0016043,GO:0016226,GO:0022607,GO:0031163,GO:0044085,GO:0044237,GO:0050896,GO:0051186,GO:0071840	-	ko:K09015	-	-	-	-	ko00000	-	-	iB21_1397.B21_01640,iECBD_1354.ECBD_1964,iECB_1328.ECB_01650,iECD_1391.ECD_01650,iUMNK88_1353.UMNK88_2144	UPF0051
HamCj_NOSY1_01256	gene	1260	sufS
HamCj_NOSY1_01256	CDS	1260	sufS	2.8.1.7	COG0520	Cysteine desulfurase	572265.HDEF_0063	1.26e-304	830	COG0520@1|root,COG0520@2|Bacteria,1MUPD@1224|Proteobacteria,1RNIY@1236|Gammaproteobacteria,282HZ@191675|unclassified Enterobacteriaceae	1236|Gammaproteobacteria	E	Cysteine desulfurases mobilize the sulfur from L- cysteine to yield L-alanine, an essential step in sulfur metabolism for biosynthesis of a variety of sulfur-containing biomolecules. Component of the suf operon, which is activated and required under specific conditions such as oxidative stress and iron limitation. Acts as a potent selenocysteine lyase in vitro, that mobilizes selenium from L-selenocysteine. Selenocysteine lyase activity is however unsure in vivo	sufS	GO:0001887,GO:0003674,GO:0003824,GO:0005488,GO:0006464,GO:0006790,GO:0006807,GO:0008144,GO:0008150,GO:0008152,GO:0009000,GO:0009987,GO:0016043,GO:0016226,GO:0016740,GO:0016782,GO:0016783,GO:0016829,GO:0016846,GO:0019538,GO:0019842,GO:0022607,GO:0030170,GO:0031071,GO:0031162,GO:0031163,GO:0036094,GO:0036211,GO:0043167,GO:0043168,GO:0043170,GO:0043412,GO:0044085,GO:0044237,GO:0044238,GO:0044260,GO:0044267,GO:0048037,GO:0050662,GO:0051186,GO:0070279,GO:0071704,GO:0071840,GO:0097159,GO:1901363,GO:1901564	2.8.1.7,4.4.1.16	ko:K01766,ko:K11717	ko00450,ko01100,map00450,map01100	-	R03599,R11528	RC00961,RC01789,RC02313	ko00000,ko00001,ko01000	-	-	iAPECO1_1312.APECO1_757,iEC55989_1330.EC55989_1847,iECED1_1282.ECED1_1879,iECO111_1330.ECO111_2149,iECO26_1355.ECO26_2408,iECOK1_1307.ECOK1_1800,iECS88_1305.ECS88_1730,iECW_1372.ECW_m1847,iEKO11_1354.EKO11_2095,iUMN146_1321.UM146_08755,iUTI89_1310.UTI89_C1872,iWFL_1372.ECW_m1847	Aminotran_5,SufE
HamCj_NOSY1_01257	gene	429	sufE
HamCj_NOSY1_01257	CDS	429	sufE		COG2166	Cysteine desulfuration protein SufE	572265.HDEF_0064	4.46e-94	275	COG2166@1|root,COG2166@2|Bacteria,1RI8F@1224|Proteobacteria,1S65C@1236|Gammaproteobacteria,283HA@191675|unclassified Enterobacteriaceae	1236|Gammaproteobacteria	S	Fe-S metabolism associated domain	sufE	GO:0003674,GO:0006464,GO:0006790,GO:0006807,GO:0006950,GO:0006979,GO:0008047,GO:0008150,GO:0008152,GO:0009987,GO:0016043,GO:0019538,GO:0022607,GO:0030234,GO:0031162,GO:0031163,GO:0036211,GO:0043085,GO:0043170,GO:0043412,GO:0044085,GO:0044093,GO:0044237,GO:0044238,GO:0044260,GO:0044267,GO:0050790,GO:0050896,GO:0065007,GO:0065009,GO:0071704,GO:0071840,GO:0097163,GO:0098772,GO:0140104,GO:1901564	-	ko:K02426	-	-	-	-	ko00000	-	-	iSBO_1134.SBO_1451,iSFV_1184.SFV_1702,iSF_1195.SF1708,iSFxv_1172.SFxv_1916,iS_1188.S1841,iSbBS512_1146.SbBS512_E1880	SufE
HamCj_NOSY1_01258	gene	873	cyoE
HamCj_NOSY1_01258	CDS	873	cyoE	2.5.1.141	COG0109	Protoheme IX farnesyltransferase	572265.HDEF_0066	8.34e-197	546	COG0109@1|root,COG0109@2|Bacteria,1MW3S@1224|Proteobacteria,1RNHC@1236|Gammaproteobacteria,282JG@191675|unclassified Enterobacteriaceae	1236|Gammaproteobacteria	H	Converts heme B (protoheme IX) to heme O by substitution of the vinyl group on carbon 2 of heme B porphyrin ring with a hydroxyethyl farnesyl side group	cyoE	GO:0003674,GO:0003824,GO:0004311,GO:0004659,GO:0005575,GO:0005623,GO:0005886,GO:0006091,GO:0006725,GO:0006778,GO:0006779,GO:0006783,GO:0006807,GO:0008150,GO:0008152,GO:0008495,GO:0009058,GO:0009987,GO:0015980,GO:0016020,GO:0016740,GO:0016765,GO:0018130,GO:0019438,GO:0033013,GO:0033014,GO:0034641,GO:0042168,GO:0042440,GO:0044237,GO:0044249,GO:0044271,GO:0044464,GO:0045333,GO:0046148,GO:0046483,GO:0048033,GO:0048034,GO:0051186,GO:0051188,GO:0055114,GO:0071704,GO:0071944,GO:1901360,GO:1901362,GO:1901564,GO:1901566,GO:1901576	2.5.1.141	ko:K02257	ko00190,ko00860,ko01100,ko01110,ko04714,map00190,map00860,map01100,map01110,map04714	M00154	R07411	RC01786	ko00000,ko00001,ko00002,ko01000,ko01006,ko03029	-	-	iSFxv_1172.SFxv_0410	UbiA
HamCj_NOSY1_01259	gene	399	cyoD
HamCj_NOSY1_01259	CDS	399	cyoD		COG3125	Cytochrome bo(3) ubiquinol oxidase subunit 4	572265.HDEF_0067	7.06e-84	248	COG3125@1|root,COG3125@2|Bacteria,1RHE5@1224|Proteobacteria,1S6KQ@1236|Gammaproteobacteria,282TZ@191675|unclassified Enterobacteriaceae	1236|Gammaproteobacteria	C	Cytochrome o ubiquinol oxidase, subunit	cyoD	GO:0003674,GO:0003824,GO:0005215,GO:0005575,GO:0005623,GO:0005886,GO:0005887,GO:0006091,GO:0006810,GO:0006811,GO:0006812,GO:0008150,GO:0008152,GO:0008324,GO:0009055,GO:0009060,GO:0009319,GO:0009486,GO:0009987,GO:0015002,GO:0015075,GO:0015077,GO:0015078,GO:0015318,GO:0015399,GO:0015453,GO:0015672,GO:0015980,GO:0015988,GO:0015990,GO:0016020,GO:0016021,GO:0016491,GO:0019646,GO:0022804,GO:0022857,GO:0022890,GO:0022900,GO:0022904,GO:0031224,GO:0031226,GO:0032991,GO:0034220,GO:0044237,GO:0044425,GO:0044459,GO:0044464,GO:0045333,GO:0051179,GO:0051234,GO:0055085,GO:0055114,GO:0070069,GO:0071944,GO:0098655,GO:0098660,GO:0098662,GO:0098796,GO:1902494,GO:1902600	-	ko:K02300	ko00190,ko01100,map00190,map01100	M00417	-	-	ko00000,ko00001,ko00002	3.D.4.5	-	iAF1260.b0429,iB21_1397.B21_00384,iBWG_1329.BWG_0311,iE2348C_1286.E2348C_0364,iEC042_1314.EC042_0467,iEC55989_1330.EC55989_0443,iECBD_1354.ECBD_3229,iECB_1328.ECB_00380,iECDH10B_1368.ECDH10B_0385,iECDH1ME8569_1439.ECDH1ME8569_0414,iECD_1391.ECD_00380,iECED1_1282.ECED1_0452,iECH74115_1262.ECH74115_0513,iECIAI1_1343.ECIAI1_0432,iECIAI39_1322.ECIAI39_0244,iECO103_1326.ECO103_0406,iECO111_1330.ECO111_0462,iECO26_1355.ECO26_0464,iECOK1_1307.ECOK1_0409,iECP_1309.ECP_0489,iECS88_1305.ECS88_0425,iECSE_1348.ECSE_0454,iECSF_1327.ECSF_0389,iECSP_1301.ECSP_0497,iECUMN_1333.ECUMN_0468,iECW_1372.ECW_m0501,iECs_1301.ECs0483,iEKO11_1354.EKO11_3417,iEcDH1_1363.EcDH1_3180,iEcE24377_1341.EcE24377A_0464,iEcHS_1320.EcHS_A0504,iEcSMS35_1347.EcSMS35_0469,iEcolC_1368.EcolC_3204,iG2583_1286.G2583_0541,iJO1366.b0429,iJR904.b0429,iLF82_1304.LF82_0407,iNRG857_1313.NRG857_02020,iSBO_1134.SBO_0323,iSSON_1240.SSON_0412,iUMN146_1321.UM146_15215,iUMNK88_1353.UMNK88_479,iUTI89_1310.UTI89_C0452,iWFL_1372.ECW_m0501,iY75_1357.Y75_RS02215,iYL1228.KPN_00391,iZ_1308.Z0532	COX4_pro
HamCj_NOSY1_01260	gene	633	cyoC
HamCj_NOSY1_01260	CDS	633	cyoC		COG1845	Cytochrome bo(3) ubiquinol oxidase subunit 3	572265.HDEF_0068	2.86e-140	397	COG1845@1|root,COG1845@2|Bacteria,1MUCK@1224|Proteobacteria,1RN9D@1236|Gammaproteobacteria,282R3@191675|unclassified Enterobacteriaceae	1236|Gammaproteobacteria	C	cytochrome o ubiquinol oxidase, subunit III	cyoC	GO:0003674,GO:0003824,GO:0005215,GO:0005575,GO:0005623,GO:0005886,GO:0005887,GO:0006091,GO:0006810,GO:0006811,GO:0006812,GO:0008150,GO:0008152,GO:0008324,GO:0009055,GO:0009060,GO:0009319,GO:0009486,GO:0009987,GO:0015002,GO:0015075,GO:0015077,GO:0015078,GO:0015318,GO:0015399,GO:0015453,GO:0015672,GO:0015980,GO:0015988,GO:0015990,GO:0016020,GO:0016021,GO:0016491,GO:0019646,GO:0022804,GO:0022857,GO:0022890,GO:0022900,GO:0022904,GO:0031224,GO:0031226,GO:0032991,GO:0034220,GO:0044237,GO:0044425,GO:0044459,GO:0044464,GO:0045333,GO:0051179,GO:0051234,GO:0055085,GO:0055114,GO:0070069,GO:0071944,GO:0098655,GO:0098660,GO:0098662,GO:0098796,GO:1902494,GO:1902600	-	ko:K02299	ko00190,ko01100,map00190,map01100	M00417	-	-	ko00000,ko00001,ko00002	3.D.4.5	-	iPC815.YPO3166	COX3
HamCj_NOSY1_01261	gene	1992	cyoB_1
HamCj_NOSY1_01261	CDS	1992	cyoB_1	7.1.1.3	COG0843	Cytochrome bo(3) ubiquinol oxidase subunit 1	572265.HDEF_0069	0	1282	COG0843@1|root,COG0843@2|Bacteria,1MU7S@1224|Proteobacteria,1RPC3@1236|Gammaproteobacteria,282J6@191675|unclassified Enterobacteriaceae	1236|Gammaproteobacteria	C	Belongs to the heme-copper respiratory oxidase family	cyoB	GO:0003674,GO:0003824,GO:0005215,GO:0005488,GO:0005507,GO:0005575,GO:0005623,GO:0005886,GO:0005887,GO:0006091,GO:0006810,GO:0006811,GO:0006812,GO:0008150,GO:0008152,GO:0008324,GO:0009055,GO:0009060,GO:0009319,GO:0009486,GO:0009987,GO:0015002,GO:0015075,GO:0015077,GO:0015078,GO:0015318,GO:0015399,GO:0015453,GO:0015672,GO:0015980,GO:0015988,GO:0015990,GO:0016020,GO:0016021,GO:0016491,GO:0019646,GO:0020037,GO:0022804,GO:0022857,GO:0022890,GO:0022900,GO:0022904,GO:0031224,GO:0031226,GO:0032991,GO:0034220,GO:0043167,GO:0043169,GO:0044237,GO:0044425,GO:0044459,GO:0044464,GO:0045333,GO:0046872,GO:0046906,GO:0046914,GO:0048037,GO:0048038,GO:0048039,GO:0051179,GO:0051234,GO:0055085,GO:0055114,GO:0070069,GO:0071944,GO:0097159,GO:0098655,GO:0098660,GO:0098662,GO:0098796,GO:1901363,GO:1902494,GO:1902600	1.10.3.10	ko:K02298	ko00190,ko01100,map00190,map01100	M00417	R11335	RC00061	ko00000,ko00001,ko00002,ko01000	3.D.4.5	-	-	COX1
HamCj_NOSY1_01262	gene	921	cyoA
HamCj_NOSY1_01262	CDS	921	cyoA		COG1622	Cytochrome bo(3) ubiquinol oxidase subunit 2	572265.HDEF_0070	1.55e-211	585	COG1622@1|root,COG1622@2|Bacteria,1MWHZ@1224|Proteobacteria,1RP4H@1236|Gammaproteobacteria,282NC@191675|unclassified Enterobacteriaceae	1236|Gammaproteobacteria	C	Ubiquinol oxidase subunit 2	cyoA	GO:0003674,GO:0003824,GO:0005215,GO:0005488,GO:0005575,GO:0005623,GO:0005886,GO:0005887,GO:0006091,GO:0006119,GO:0006139,GO:0006163,GO:0006725,GO:0006753,GO:0006793,GO:0006796,GO:0006807,GO:0006810,GO:0006811,GO:0006812,GO:0008150,GO:0008152,GO:0008324,GO:0009055,GO:0009060,GO:0009117,GO:0009123,GO:0009126,GO:0009141,GO:0009144,GO:0009150,GO:0009161,GO:0009167,GO:0009199,GO:0009205,GO:0009259,GO:0009319,GO:0009486,GO:0009897,GO:0009986,GO:0009987,GO:0015002,GO:0015075,GO:0015077,GO:0015078,GO:0015318,GO:0015399,GO:0015453,GO:0015672,GO:0015980,GO:0015988,GO:0015990,GO:0016020,GO:0016021,GO:0016310,GO:0016491,GO:0017144,GO:0019637,GO:0019646,GO:0019693,GO:0022804,GO:0022857,GO:0022890,GO:0022900,GO:0022904,GO:0031224,GO:0031226,GO:0031233,GO:0032991,GO:0034220,GO:0034641,GO:0042773,GO:0044237,GO:0044238,GO:0044281,GO:0044425,GO:0044459,GO:0044464,GO:0045333,GO:0046034,GO:0046483,GO:0048037,GO:0048038,GO:0048039,GO:0051179,GO:0051234,GO:0055085,GO:0055086,GO:0055114,GO:0070069,GO:0071575,GO:0071704,GO:0071944,GO:0072521,GO:0098552,GO:0098655,GO:0098660,GO:0098662,GO:0098796,GO:1901135,GO:1901360,GO:1901564,GO:1902494,GO:1902600	1.10.3.10	ko:K02297	ko00190,ko01100,map00190,map01100	M00417	R11335	RC00061	ko00000,ko00001,ko00002,ko01000	3.D.4.5	-	iE2348C_1286.E2348C_0367,iJN746.PP_0812	COX2,COX2_TM,COX_ARM
HamCj_NOSY1_01263	gene	1182	ubiF
HamCj_NOSY1_01263	CDS	1182	ubiF	1.14.99.60	COG0654	3-demethoxyubiquinol 3-hydroxylase	572265.HDEF_0071	2.95e-283	774	COG0654@1|root,COG0654@2|Bacteria,1MU6I@1224|Proteobacteria,1RND5@1236|Gammaproteobacteria,282JT@191675|unclassified Enterobacteriaceae	1236|Gammaproteobacteria	CH	FAD binding domain	ubiF	GO:0003674,GO:0003824,GO:0006732,GO:0006733,GO:0006743,GO:0006744,GO:0008150,GO:0008152,GO:0008682,GO:0009058,GO:0009108,GO:0009987,GO:0016491,GO:0016705,GO:0042180,GO:0042181,GO:0044237,GO:0044249,GO:0044281,GO:0044283,GO:0051186,GO:0051188,GO:0055114,GO:0071704,GO:1901576,GO:1901661,GO:1901663	-	ko:K03184	ko00130,ko01100,ko01110,map00130,map01100,map01110	M00117	R06146,R08775	RC01254	ko00000,ko00001,ko00002,ko01000	-	-	iAF1260.b0662,iBWG_1329.BWG_0533,iE2348C_1286.E2348C_0555,iECDH10B_1368.ECDH10B_0731,iECDH1ME8569_1439.ECDH1ME8569_0631,iETEC_1333.ETEC_0690,iEcDH1_1363.EcDH1_2964,iEcHS_1320.EcHS_A0709,iJO1366.b0662,iJR904.b0662,iSBO_1134.SBO_0526,iSbBS512_1146.SbBS512_E0585,iUMNK88_1353.UMNK88_700,iY75_1357.Y75_RS03450	DAO,FAD_binding_2,FAD_binding_3,NAD_binding_8,Pyr_redox,SE
HamCj_NOSY1_01264	gene	1344	accC
HamCj_NOSY1_01264	CDS	1344	accC	6.3.4.14	COG0439	Biotin carboxylase	572265.HDEF_0072	0	897	COG0439@1|root,COG0439@2|Bacteria,1MU4H@1224|Proteobacteria,1RMNB@1236|Gammaproteobacteria,282K8@191675|unclassified Enterobacteriaceae	1236|Gammaproteobacteria	I	carboxylase, biotin carboxylase subunit	accC	GO:0003674,GO:0003824,GO:0004075,GO:0005575,GO:0005622,GO:0005623,GO:0005737,GO:0005829,GO:0006082,GO:0006629,GO:0006631,GO:0006633,GO:0008150,GO:0008152,GO:0008610,GO:0009058,GO:0009889,GO:0009890,GO:0009892,GO:0009987,GO:0010565,GO:0016053,GO:0016874,GO:0016879,GO:0019216,GO:0019217,GO:0019222,GO:0019752,GO:0031323,GO:0031324,GO:0031326,GO:0031327,GO:0032787,GO:0042304,GO:0043436,GO:0044237,GO:0044238,GO:0044249,GO:0044255,GO:0044281,GO:0044283,GO:0044424,GO:0044444,GO:0044464,GO:0045717,GO:0045833,GO:0045922,GO:0046394,GO:0046890,GO:0048519,GO:0048523,GO:0050789,GO:0050794,GO:0051055,GO:0062012,GO:0062014,GO:0065007,GO:0071704,GO:0072330,GO:0080090,GO:1901576	6.3.4.14,6.4.1.2	ko:K01961	ko00061,ko00620,ko00640,ko00720,ko01100,ko01110,ko01120,ko01130,ko01200,ko01212,map00061,map00620,map00640,map00720,map01100,map01110,map01120,map01130,map01200,map01212	M00082,M00376	R00742,R04385	RC00040,RC00253,RC00367	ko00000,ko00001,ko00002,ko01000	-	-	iSF_1195.SF3294	Biotin_carb_C,Biotin_carb_N,CPSase_L_D2
HamCj_NOSY1_01265	gene	438	accB
HamCj_NOSY1_01265	CDS	438	accB		COG0511	Biotin carboxyl carrier protein of acetyl-CoA carboxylase	572265.HDEF_0073	1.54e-91	268	COG0511@1|root,COG0511@2|Bacteria,1RCXA@1224|Proteobacteria,1S3YP@1236|Gammaproteobacteria,283FI@191675|unclassified Enterobacteriaceae	1236|Gammaproteobacteria	I	first, biotin carboxylase catalyzes the carboxylation of the carrier protein and then the transcarboxylase transfers the carboxyl group to form malonyl-CoA	accB	GO:0003674,GO:0003824,GO:0003989,GO:0005575,GO:0005622,GO:0005623,GO:0005737,GO:0005829,GO:0006082,GO:0006464,GO:0006629,GO:0006631,GO:0006633,GO:0006807,GO:0008150,GO:0008152,GO:0008610,GO:0009058,GO:0009305,GO:0009987,GO:0016049,GO:0016053,GO:0016421,GO:0016874,GO:0016885,GO:0019538,GO:0019752,GO:0032787,GO:0036211,GO:0040007,GO:0043170,GO:0043412,GO:0043436,GO:0044237,GO:0044238,GO:0044249,GO:0044255,GO:0044260,GO:0044267,GO:0044281,GO:0044283,GO:0044424,GO:0044444,GO:0044464,GO:0046394,GO:0071704,GO:0072330,GO:1901564,GO:1901576	-	ko:K02160	ko00061,ko00620,ko00640,ko00720,ko01100,ko01110,ko01120,ko01130,ko01200,ko01212,map00061,map00620,map00640,map00720,map01100,map01110,map01120,map01130,map01200,map01212	M00082,M00376	R00742	RC00040,RC00367	ko00000,ko00001,ko00002	-	-	iYL1228.KPN_03664	Biotin_lipoyl
HamCj_NOSY1_01266	gene	480	aroQ1
HamCj_NOSY1_01266	CDS	480	aroQ1	4.2.1.10	COG0757	3-dehydroquinate dehydratase 1	572265.HDEF_0074	1.91e-109	315	COG0757@1|root,COG0757@2|Bacteria,1RDDT@1224|Proteobacteria,1S3PX@1236|Gammaproteobacteria,282RP@191675|unclassified Enterobacteriaceae	1236|Gammaproteobacteria	E	Catalyzes a trans-dehydration via an enolate intermediate	aroQ	GO:0003674,GO:0003824,GO:0003855,GO:0006082,GO:0008150,GO:0008152,GO:0009058,GO:0009423,GO:0009987,GO:0016053,GO:0016829,GO:0016835,GO:0016836,GO:0019752,GO:0043436,GO:0043648,GO:0043650,GO:0044237,GO:0044249,GO:0044281,GO:0044283,GO:0046394,GO:0046417,GO:0071704,GO:1901576	4.2.1.10	ko:K03786	ko00400,ko01100,ko01110,ko01130,ko01230,map00400,map01100,map01110,map01130,map01230	M00022	R03084	RC00848	ko00000,ko00001,ko00002,ko01000	-	-	-	DHquinase_II
HamCj_NOSY1_01267	gene	1062	aroH
HamCj_NOSY1_01267	CDS	1062	aroH	2.5.1.54	COG0722	Phospho-2-dehydro-3-deoxyheptonate aldolase, Trp-sensitive	572265.HDEF_0075	9.34e-253	693	COG0722@1|root,COG0722@2|Bacteria,1MU5Q@1224|Proteobacteria,1RMAA@1236|Gammaproteobacteria,28385@191675|unclassified Enterobacteriaceae	1236|Gammaproteobacteria	E	Stereospecific condensation of phosphoenolpyruvate (PEP) and D-erythrose-4-phosphate (E4P) giving rise to 3-deoxy-D- arabino-heptulosonate-7-phosphate (DAHP)	aroH	GO:0003674,GO:0003824,GO:0003849,GO:0005488,GO:0005515,GO:0005575,GO:0005622,GO:0005623,GO:0005737,GO:0006082,GO:0006520,GO:0006725,GO:0006807,GO:0008150,GO:0008152,GO:0008652,GO:0009058,GO:0009072,GO:0009073,GO:0009987,GO:0016053,GO:0016740,GO:0016765,GO:0019438,GO:0019752,GO:0042802,GO:0043436,GO:0044237,GO:0044238,GO:0044249,GO:0044281,GO:0044283,GO:0044424,GO:0044464,GO:0046394,GO:0071704,GO:1901360,GO:1901362,GO:1901564,GO:1901566,GO:1901576	2.5.1.54	ko:K01626	ko00400,ko01100,ko01110,ko01130,ko01230,ko02024,map00400,map01100,map01110,map01130,map01230,map02024	M00022	R01826	RC00435	ko00000,ko00001,ko00002,ko01000	-	-	iSbBS512_1146.SbBS512_E1908	DAHP_synth_1
HamCj_NOSY1_01268	gene	282	tusB
HamCj_NOSY1_01268	CDS	282	tusB		COG2168	Protein TusB
HamCj_NOSY1_01269	gene	372	tusC
HamCj_NOSY1_01269	CDS	372	tusC		COG2923	Protein TusC	572265.HDEF_0077	1.12e-87	257	COG2923@1|root,COG2923@2|Bacteria,1N8RV@1224|Proteobacteria,1SD0S@1236|Gammaproteobacteria,283GJ@191675|unclassified Enterobacteriaceae	1236|Gammaproteobacteria	P	Belongs to the DsrF TusC family	tusC	GO:0002097,GO:0002098,GO:0002143,GO:0005575,GO:0005622,GO:0005623,GO:0005737,GO:0005829,GO:0006139,GO:0006396,GO:0006399,GO:0006400,GO:0006725,GO:0006807,GO:0008033,GO:0008150,GO:0008152,GO:0009451,GO:0009987,GO:0010467,GO:0016070,GO:0032991,GO:0034227,GO:0034470,GO:0034641,GO:0034660,GO:0043170,GO:0043412,GO:0044237,GO:0044238,GO:0044424,GO:0044444,GO:0044445,GO:0044464,GO:0046483,GO:0071704,GO:0090304,GO:1901360,GO:1902494,GO:1990228,GO:1990234	-	ko:K07236	ko04122,map04122	-	-	-	ko00000,ko00001,ko03016	-	-	-	DrsE
HamCj_NOSY1_01270	gene	399	tusD
HamCj_NOSY1_01270	CDS	399	tusD	2.8.1.-	COG1553	Sulfurtransferase TusD	572265.HDEF_0078	4.78e-91	266	COG1553@1|root,COG1553@2|Bacteria,1N021@1224|Proteobacteria,1S99J@1236|Gammaproteobacteria,283H1@191675|unclassified Enterobacteriaceae	1236|Gammaproteobacteria	J	Part of a sulfur-relay system required for 2-thiolation of 5-methylaminomethyl-2-thiouridine (mnm(5)s(2)U) at tRNA wobble positions. Accepts sulfur from TusA and transfers it in turn to TusE	tusD	GO:0002097,GO:0002098,GO:0002143,GO:0003674,GO:0005575,GO:0005622,GO:0005623,GO:0005737,GO:0005829,GO:0006139,GO:0006396,GO:0006399,GO:0006400,GO:0006725,GO:0006790,GO:0006807,GO:0008033,GO:0008150,GO:0008152,GO:0009451,GO:0009987,GO:0010467,GO:0016070,GO:0019417,GO:0032991,GO:0034227,GO:0034470,GO:0034641,GO:0034660,GO:0043170,GO:0043412,GO:0044237,GO:0044238,GO:0044424,GO:0044444,GO:0044445,GO:0044464,GO:0046483,GO:0055114,GO:0071704,GO:0090304,GO:0097163,GO:0140104,GO:1901360,GO:1902494,GO:1990228,GO:1990234	-	ko:K07235	ko04122,map04122	-	-	-	ko00000,ko00001,ko01000,ko03016	-	-	-	DrsE
HamCj_NOSY1_01271	gene	852	fkpA
HamCj_NOSY1_01271	CDS	852	fkpA	5.2.1.8	COG0545	FKBP-type peptidyl-prolyl cis-trans isomerase FkpA	572265.HDEF_0079	3.11e-172	483	COG0545@1|root,COG0545@2|Bacteria,1RDA1@1224|Proteobacteria,1RRKU@1236|Gammaproteobacteria,2836S@191675|unclassified Enterobacteriaceae	1236|Gammaproteobacteria	M	Peptidyl-prolyl cis-trans	fkpA	-	5.2.1.8	ko:K03772	-	-	-	-	ko00000,ko01000,ko03110	-	-	-	FKBP_C,FKBP_N
HamCj_NOSY1_01272	gene	3630	bvgS
HamCj_NOSY1_01272	CDS	3630	bvgS	2.7.13.3		Virulence sensor protein BvgS	572265.HDEF_0080	0	2359	COG0642@1|root,COG0745@1|root,COG0834@1|root,COG2198@1|root,COG0745@2|Bacteria,COG0834@2|Bacteria,COG2198@2|Bacteria,COG2205@2|Bacteria,1NRP8@1224|Proteobacteria,1RWZ2@1236|Gammaproteobacteria,282WG@191675|unclassified Enterobacteriaceae	1236|Gammaproteobacteria	T	Bacterial periplasmic substrate-binding proteins	-	-	2.7.13.3	ko:K07679	ko02020,ko05133,map02020,map05133	M00477	-	-	ko00000,ko00001,ko00002,ko01000,ko01001,ko02022	-	-	-	HATPase_c,HisKA,Hpt,PAS,Response_reg,SBP_bac_3
HamCj_NOSY1_01273	gene	1068
HamCj_NOSY1_01273	CDS	1068				hypothetical protein	572265.HDEF_0081	5.49e-262	717	COG1054@1|root,COG1054@2|Bacteria,1MUFV@1224|Proteobacteria,1RNNU@1236|Gammaproteobacteria,2839W@191675|unclassified Enterobacteriaceae	1236|Gammaproteobacteria	S	Belongs to the UPF0176 family	yceA	-	-	ko:K07146	-	-	-	-	ko00000	-	-	-	Rhodanese,Rhodanese_C
HamCj_NOSY1_01274	gene	969	secF
HamCj_NOSY1_01274	CDS	969	secF		COG0341	Protein translocase subunit SecF	572265.HDEF_0082	4.17e-213	590	COG0341@1|root,COG0341@2|Bacteria,1MU74@1224|Proteobacteria,1RNTY@1236|Gammaproteobacteria,282JI@191675|unclassified Enterobacteriaceae	1236|Gammaproteobacteria	U	Part of the Sec protein translocase complex. Interacts with the SecYEG preprotein conducting channel. SecDF uses the proton motive force (PMF) to complete protein translocation after the ATP-dependent function of SecA	secF	GO:0005575,GO:0005623,GO:0005886,GO:0005887,GO:0006810,GO:0008104,GO:0008150,GO:0015031,GO:0015833,GO:0016020,GO:0016021,GO:0031224,GO:0031226,GO:0033036,GO:0042886,GO:0044425,GO:0044459,GO:0044464,GO:0045184,GO:0051179,GO:0051234,GO:0071702,GO:0071705,GO:0071944	-	ko:K03074	ko03060,ko03070,map03060,map03070	M00335	-	-	ko00000,ko00001,ko00002,ko02044	2.A.6.4,3.A.5.2,3.A.5.7	-	-	SecD_SecF,Sec_GG
HamCj_NOSY1_01275	gene	1854	secD
HamCj_NOSY1_01275	CDS	1854	secD		COG0342	Protein translocase subunit SecD	572265.HDEF_0083	0	1152	COG0342@1|root,COG0342@2|Bacteria,1MV5U@1224|Proteobacteria,1RMIQ@1236|Gammaproteobacteria,282VM@191675|unclassified Enterobacteriaceae	1236|Gammaproteobacteria	U	Part of the Sec protein translocase complex. Interacts with the SecYEG preprotein conducting channel. SecDF uses the proton motive force (PMF) to complete protein translocation after the ATP-dependent function of SecA	secD	GO:0005575,GO:0005623,GO:0005886,GO:0005887,GO:0006810,GO:0008104,GO:0008150,GO:0015031,GO:0015833,GO:0016020,GO:0016021,GO:0031224,GO:0031226,GO:0033036,GO:0042886,GO:0044425,GO:0044459,GO:0044464,GO:0045184,GO:0051179,GO:0051234,GO:0071702,GO:0071705,GO:0071944	-	ko:K03072	ko03060,ko03070,map03060,map03070	M00335	-	-	ko00000,ko00001,ko00002,ko02044	2.A.6.4,3.A.5.2,3.A.5.7	-	-	SecD-TM1,SecD_SecF,Sec_GG
HamCj_NOSY1_01276	gene	342	yajC
HamCj_NOSY1_01276	CDS	342	yajC		COG1862	Sec translocon accessory complex subunit YajC	572265.HDEF_0084	1.66e-73	220	COG1862@1|root,COG1862@2|Bacteria,1MZT2@1224|Proteobacteria,1S9NV@1236|Gammaproteobacteria,283FC@191675|unclassified Enterobacteriaceae	1236|Gammaproteobacteria	U	Preprotein translocase	yajC	GO:0005575,GO:0005623,GO:0005886,GO:0005887,GO:0016020,GO:0016021,GO:0031224,GO:0031226,GO:0031522,GO:0032991,GO:0044425,GO:0044459,GO:0044464,GO:0071944	-	ko:K03210	ko02024,ko03060,ko03070,map02024,map03060,map03070	M00335	-	-	ko00000,ko00001,ko00002,ko02044	3.A.5.1,3.A.5.2	-	-	YajC
HamCj_NOSY1_01277	gene	1113	tgt
HamCj_NOSY1_01277	CDS	1113	tgt	2.4.2.29	COG0343	Queuine tRNA-ribosyltransferase	572265.HDEF_0085	4.29e-278	759	COG0343@1|root,COG0343@2|Bacteria,1MUCA@1224|Proteobacteria,1RMY3@1236|Gammaproteobacteria,282MN@191675|unclassified Enterobacteriaceae	1236|Gammaproteobacteria	F	Catalyzes the base-exchange of a guanine (G) residue with the queuine precursor 7-aminomethyl-7-deazaguanine (PreQ1) at position 34 (anticodon wobble position) in tRNAs with GU(N) anticodons (tRNA-Asp, -Asn, -His and -Tyr). Catalysis occurs through a double-displacement mechanism. The nucleophile active site attacks the C1' of nucleotide 34 to detach the guanine base from the RNA, forming a covalent enzyme-RNA intermediate. The proton acceptor active site deprotonates the incoming PreQ1, allowing a nucleophilic attack on the C1' of the ribose to form the product. After dissociation, two additional enzymatic reactions on the tRNA convert PreQ1 to queuine (Q), resulting in the hypermodified nucleoside queuosine (7-(((4,5-cis-dihydroxy-2- cyclopenten-1-yl)amino)methyl)-7-deazaguanosine)	tgt	GO:0002097,GO:0002099,GO:0003674,GO:0003824,GO:0005488,GO:0005575,GO:0005622,GO:0005623,GO:0005737,GO:0005829,GO:0006139,GO:0006396,GO:0006399,GO:0006400,GO:0006725,GO:0006807,GO:0008033,GO:0008150,GO:0008152,GO:0008270,GO:0008479,GO:0008616,GO:0009058,GO:0009116,GO:0009119,GO:0009163,GO:0009451,GO:0009987,GO:0010467,GO:0016070,GO:0016740,GO:0016757,GO:0016763,GO:0018130,GO:0019438,GO:0034404,GO:0034470,GO:0034641,GO:0034654,GO:0034660,GO:0042455,GO:0043167,GO:0043169,GO:0043170,GO:0043412,GO:0044237,GO:0044238,GO:0044249,GO:0044271,GO:0044281,GO:0044283,GO:0044424,GO:0044444,GO:0044464,GO:0046116,GO:0046483,GO:0046872,GO:0046914,GO:0055086,GO:0071704,GO:0090304,GO:0140098,GO:0140101,GO:1901135,GO:1901137,GO:1901360,GO:1901362,GO:1901564,GO:1901566,GO:1901576,GO:1901657,GO:1901659	2.4.2.29	ko:K00773	-	-	R03789,R10209	RC00063	ko00000,ko01000,ko03016	-	-	iECW_1372.ECW_m0475,iWFL_1372.ECW_m0475	TGT
HamCj_NOSY1_01278	gene	1074	queA
HamCj_NOSY1_01278	CDS	1074	queA	2.4.99.17	COG0809	S-adenosylmethionine:tRNA ribosyltransferase-isomerase	572265.HDEF_0086	2.06e-258	708	COG0809@1|root,COG0809@2|Bacteria,1MUH3@1224|Proteobacteria,1RMKW@1236|Gammaproteobacteria,282J1@191675|unclassified Enterobacteriaceae	1236|Gammaproteobacteria	F	Transfers and isomerizes the ribose moiety from AdoMet to the 7-aminomethyl group of 7-deazaguanine (preQ1-tRNA) to give epoxyqueuosine (oQ-tRNA)	queA	GO:0002097,GO:0002099,GO:0003674,GO:0003824,GO:0005575,GO:0005622,GO:0005623,GO:0005737,GO:0005829,GO:0006139,GO:0006396,GO:0006399,GO:0006400,GO:0006725,GO:0006807,GO:0008033,GO:0008150,GO:0008152,GO:0008616,GO:0009058,GO:0009116,GO:0009119,GO:0009163,GO:0009314,GO:0009451,GO:0009628,GO:0009987,GO:0010467,GO:0016070,GO:0016740,GO:0016853,GO:0018130,GO:0019438,GO:0034404,GO:0034470,GO:0034641,GO:0034654,GO:0034660,GO:0042455,GO:0043170,GO:0043412,GO:0044237,GO:0044238,GO:0044249,GO:0044271,GO:0044281,GO:0044283,GO:0044424,GO:0044444,GO:0044464,GO:0046116,GO:0046483,GO:0050896,GO:0051075,GO:0055086,GO:0071704,GO:0090304,GO:0140098,GO:0140101,GO:1901135,GO:1901137,GO:1901360,GO:1901362,GO:1901564,GO:1901566,GO:1901576,GO:1901657,GO:1901659	2.4.99.17	ko:K07568	-	-	-	-	ko00000,ko01000,ko03016	-	-	-	Queuosine_synth
HamCj_NOSY1_01279	gene	624	ahpC
HamCj_NOSY1_01279	CDS	624	ahpC	1.11.1.15	COG0450	Alkyl hydroperoxide reductase C	572265.HDEF_0087	6.21e-153	429	COG0450@1|root,COG0450@2|Bacteria,1MWPY@1224|Proteobacteria,1RN4S@1236|Gammaproteobacteria,282I4@191675|unclassified Enterobacteriaceae	1236|Gammaproteobacteria	O	Alkyl hydroperoxide reductase	ahpC	-	1.11.1.15	ko:K03386	ko04214,map04214	-	-	-	ko00000,ko00001,ko01000,ko04147	-	-	-	1-cysPrx_C,AhpC-TSA
HamCj_NOSY1_01280	gene	783	mlaA
HamCj_NOSY1_01280	CDS	783	mlaA		COG2853	Intermembrane phospholipid transport system lipoprotein MlaA	572265.HDEF_0088	1.46e-191	531	COG2853@1|root,COG2853@2|Bacteria,1MVX0@1224|Proteobacteria,1RNPS@1236|Gammaproteobacteria,282YV@191675|unclassified Enterobacteriaceae	1236|Gammaproteobacteria	M	(Lipo)protein	vacJ	GO:0006810,GO:0006811,GO:0006820,GO:0006869,GO:0008150,GO:0009987,GO:0010876,GO:0015711,GO:0015748,GO:0015914,GO:0016043,GO:0033036,GO:0051179,GO:0051234,GO:0061024,GO:0071702,GO:0071840,GO:0120009,GO:0120010	-	ko:K04754	-	-	-	-	ko00000	-	-	-	MlaA
HamCj_NOSY1_01281	gene	2451	plsB
HamCj_NOSY1_01281	CDS	2451	plsB	2.3.1.15	COG2937	Glycerol-3-phosphate acyltransferase	572265.HDEF_0089	0	1602	COG2937@1|root,COG2937@2|Bacteria,1MWZ6@1224|Proteobacteria,1RM7K@1236|Gammaproteobacteria,2833S@191675|unclassified Enterobacteriaceae	1236|Gammaproteobacteria	I	Belongs to the GPAT DAPAT family	plsB	GO:0003674,GO:0003824,GO:0004366,GO:0005575,GO:0005623,GO:0005886,GO:0005887,GO:0006082,GO:0006629,GO:0006631,GO:0006644,GO:0006793,GO:0006796,GO:0008150,GO:0008152,GO:0008374,GO:0008610,GO:0008654,GO:0009058,GO:0009987,GO:0016020,GO:0016021,GO:0016740,GO:0016746,GO:0016747,GO:0019637,GO:0019752,GO:0031224,GO:0031226,GO:0032787,GO:0043436,GO:0044237,GO:0044238,GO:0044249,GO:0044255,GO:0044281,GO:0044425,GO:0044459,GO:0044464,GO:0071704,GO:0071944,GO:0090407,GO:1901576	2.3.1.15	ko:K00631	ko00561,ko00564,ko01100,ko01110,map00561,map00564,map01100,map01110	M00089	R00851,R09380	RC00004,RC00039,RC00041	ko00000,ko00001,ko00002,ko01000,ko01004	-	-	iECs_1301.ECs5024,iG2583_1286.G2583_4866	Acyltransferase,Trp_Tyr_perm
HamCj_NOSY1_01282	gene	1269	rhlB
HamCj_NOSY1_01282	CDS	1269	rhlB	3.6.4.13	COG0513	ATP-dependent RNA helicase RhlB	572265.HDEF_0090	0	841	COG0513@1|root,COG0513@2|Bacteria,1MU49@1224|Proteobacteria,1RMWA@1236|Gammaproteobacteria,283AQ@191675|unclassified Enterobacteriaceae	1236|Gammaproteobacteria	L	DEAD-box RNA helicase involved in RNA degradation. Has RNA-dependent ATPase activity and unwinds double-stranded RNA	rhlB	GO:0003674,GO:0003724,GO:0003824,GO:0004004,GO:0004386,GO:0005575,GO:0005622,GO:0005623,GO:0005737,GO:0006139,GO:0006401,GO:0006725,GO:0006807,GO:0008026,GO:0008150,GO:0008152,GO:0008186,GO:0009056,GO:0009057,GO:0009987,GO:0010501,GO:0016070,GO:0016462,GO:0016787,GO:0016817,GO:0016818,GO:0016887,GO:0017111,GO:0019439,GO:0034641,GO:0034655,GO:0042623,GO:0043170,GO:0044237,GO:0044238,GO:0044248,GO:0044260,GO:0044265,GO:0044270,GO:0044424,GO:0044464,GO:0046483,GO:0046700,GO:0070035,GO:0071704,GO:0090304,GO:0140098,GO:1901360,GO:1901361,GO:1901575	3.6.4.13	ko:K03732	ko03018,map03018	M00394	-	-	ko00000,ko00001,ko00002,ko01000,ko03019	-	-	-	DEAD,Helicase_C,RhlB
HamCj_NOSY1_01283	gene	327	trxA
HamCj_NOSY1_01283	CDS	327	trxA		COG0526	Thioredoxin 1	572265.HDEF_0091	1.15e-73	220	COG3118@1|root,COG3118@2|Bacteria,1MZBB@1224|Proteobacteria,1S5WR@1236|Gammaproteobacteria,283GT@191675|unclassified Enterobacteriaceae	1236|Gammaproteobacteria	O	Belongs to the thioredoxin family	trxA	GO:0003674,GO:0003824,GO:0004791,GO:0005575,GO:0005622,GO:0005623,GO:0005737,GO:0005829,GO:0006950,GO:0006979,GO:0008150,GO:0008152,GO:0009636,GO:0009987,GO:0015035,GO:0015036,GO:0016209,GO:0016491,GO:0016651,GO:0016667,GO:0016668,GO:0016671,GO:0019725,GO:0033554,GO:0034599,GO:0042221,GO:0042592,GO:0044424,GO:0044444,GO:0044464,GO:0045454,GO:0047134,GO:0050789,GO:0050794,GO:0050896,GO:0051716,GO:0055114,GO:0065007,GO:0065008,GO:0070887,GO:0097237,GO:0098754,GO:0098869,GO:1990748	-	ko:K03671	ko04621,ko05418,map04621,map05418	-	-	-	ko00000,ko00001,ko03110	-	-	iECW_1372.ECW_m4079,iECs_1301.ECs4714,iEKO11_1354.EKO11_4576,iG2583_1286.G2583_4574,iSBO_1134.SBO_3791,iSDY_1059.SDY_3968,iSF_1195.SF3854,iSSON_1240.SSON_3952,iS_1188.S3905,iWFL_1372.ECW_m4079,iZ_1308.Z5291	Thioredoxin
HamCj_NOSY1_01284	gene	1218	fabB
HamCj_NOSY1_01284	CDS	1218	fabB	2.3.1.41	COG0304	3-oxoacyl-[acyl-carrier-protein] synthase 1	572265.HDEF_0092	1.48e-289	791	COG0304@1|root,COG0304@2|Bacteria,1MU1X@1224|Proteobacteria,1RMDE@1236|Gammaproteobacteria,282YR@191675|unclassified Enterobacteriaceae	1236|Gammaproteobacteria	IQ	Belongs to the beta-ketoacyl-ACP synthases family	fabB	GO:0003674,GO:0003824,GO:0004312,GO:0004315,GO:0005575,GO:0005622,GO:0005623,GO:0005737,GO:0005829,GO:0006082,GO:0006629,GO:0006631,GO:0006633,GO:0008150,GO:0008152,GO:0008610,GO:0009058,GO:0009987,GO:0016053,GO:0016740,GO:0016746,GO:0016747,GO:0019752,GO:0032787,GO:0043436,GO:0044237,GO:0044238,GO:0044249,GO:0044255,GO:0044281,GO:0044283,GO:0044424,GO:0044444,GO:0044464,GO:0046394,GO:0071704,GO:0072330,GO:1901576	2.3.1.41	ko:K00647	ko00061,ko00780,ko01100,ko01212,map00061,map00780,map01100,map01212	M00083,M00572	R04355,R04726,R04952,R04957,R04960,R04963,R04968,R07762,R10115,R10119	RC00039,RC02728,RC02729,RC02888	ko00000,ko00001,ko00002,ko01000,ko01004	-	-	iAF1260.b2323,iAPECO1_1312.APECO1_4241,iB21_1397.B21_02208,iBWG_1329.BWG_2097,iE2348C_1286.E2348C_2463,iEC042_1314.EC042_2564,iEC55989_1330.EC55989_2567,iECABU_c1320.ECABU_c26560,iECBD_1354.ECBD_1336,iECB_1328.ECB_02248,iECDH10B_1368.ECDH10B_2485,iECDH1ME8569_1439.ECDH1ME8569_2261,iECD_1391.ECD_02248,iECED1_1282.ECED1_2787,iECIAI1_1343.ECIAI1_2400,iECIAI39_1322.ECIAI39_2472,iECNA114_1301.ECNA114_2414,iECO103_1326.ECO103_2787,iECO111_1330.ECO111_3071,iECO26_1355.ECO26_3311,iECOK1_1307.ECOK1_2605,iECP_1309.ECP_2362,iECS88_1305.ECS88_2471,iECSE_1348.ECSE_2632,iECSF_1327.ECSF_2200,iECUMN_1333.ECUMN_2663,iECW_1372.ECW_m2512,iEKO11_1354.EKO11_1442,iETEC_1333.ETEC_2459,iEcDH1_1363.EcDH1_1333,iEcHS_1320.EcHS_A2474,iEcSMS35_1347.EcSMS35_2480,iEcolC_1368.EcolC_1329,iJN746.PP_4175,iJO1366.b2323,iJR904.b2323,iLF82_1304.LF82_0605,iNRG857_1313.NRG857_11765,iSBO_1134.SBO_2360,iUMN146_1321.UM146_05195,iUTI89_1310.UTI89_C2608,iWFL_1372.ECW_m2512,iY75_1357.Y75_RS12180,ic_1306.c2869	FabA,GTP_EFTU,Ketoacyl-synt_C,ketoacyl-synt
HamCj_NOSY1_01285	gene	273	grxA
HamCj_NOSY1_01285	CDS	273	grxA		COG0695	Glutaredoxin 1	572265.HDEF_0093	7.03e-62	189	COG0695@1|root,COG0695@2|Bacteria,1RGZ7@1224|Proteobacteria,1S5ZP@1236|Gammaproteobacteria,283JC@191675|unclassified Enterobacteriaceae	1236|Gammaproteobacteria	O	Glutaredoxin	grxA	-	-	ko:K03674	-	-	-	-	ko00000,ko03110	-	-	iAF1260.b0849,iB21_1397.B21_00860,iBWG_1329.BWG_0702,iEC55989_1330.EC55989_0894,iECBD_1354.ECBD_2745,iECB_1328.ECB_00854,iECDH10B_1368.ECDH10B_0919,iECDH1ME8569_1439.ECDH1ME8569_0801,iECD_1391.ECD_00854,iECO111_1330.ECO111_0918,iECO26_1355.ECO26_0976,iECSE_1348.ECSE_0907,iECW_1372.ECW_m0957,iEKO11_1354.EKO11_2987,iETEC_1333.ETEC_0916,iEcDH1_1363.EcDH1_2793,iEcE24377_1341.EcE24377A_0921,iJO1366.b0849,iSBO_1134.SBO_0783,iSFV_1184.SFV_0834,iSF_1195.SF0802,iSFxv_1172.SFxv_0871,iSSON_1240.SSON_0834,iS_1188.S0845,iSbBS512_1146.SbBS512_E2483,iWFL_1372.ECW_m0957,iY75_1357.Y75_RS04415	Glutaredoxin
HamCj_NOSY1_01286	gene	1143	dapE
HamCj_NOSY1_01286	CDS	1143	dapE	3.5.1.18	COG0624	Succinyl-diaminopimelate desuccinylase	572265.HDEF_0094	7.09e-273	746	COG0624@1|root,COG0624@2|Bacteria,1MW6G@1224|Proteobacteria,1RMNQ@1236|Gammaproteobacteria,282P4@191675|unclassified Enterobacteriaceae	1236|Gammaproteobacteria	E	Catalyzes the hydrolysis of N-succinyl-L,L- diaminopimelic acid (SDAP), forming succinate and LL-2,6- diaminoheptanedioate (DAP), an intermediate involved in the bacterial biosynthesis of lysine and meso-diaminopimelic acid, an essential component of bacterial cell walls	dapE	GO:0003674,GO:0003824,GO:0005488,GO:0005515,GO:0005575,GO:0005622,GO:0005623,GO:0005737,GO:0005829,GO:0006082,GO:0006520,GO:0006553,GO:0006807,GO:0008150,GO:0008152,GO:0008270,GO:0008652,GO:0009014,GO:0009058,GO:0009066,GO:0009067,GO:0009085,GO:0009089,GO:0009987,GO:0016053,GO:0016787,GO:0016810,GO:0016811,GO:0019752,GO:0032153,GO:0042802,GO:0043167,GO:0043169,GO:0043436,GO:0043648,GO:0044237,GO:0044238,GO:0044249,GO:0044281,GO:0044283,GO:0044424,GO:0044444,GO:0044464,GO:0046394,GO:0046451,GO:0046872,GO:0046914,GO:0050897,GO:0071704,GO:1901564,GO:1901566,GO:1901576,GO:1901605,GO:1901607	3.5.1.18	ko:K01439	ko00300,ko01100,ko01120,ko01230,map00300,map01100,map01120,map01230	M00016	R02734	RC00064,RC00090	ko00000,ko00001,ko00002,ko01000	-	-	iECP_1309.ECP_2485	M20_dimer,Peptidase_M20
HamCj_NOSY1_01287	gene	357	yffB
HamCj_NOSY1_01287	CDS	357	yffB		COG1393	Protein YffB	572265.HDEF_0095	3.53e-84	248	COG1393@1|root,COG1393@2|Bacteria,1MZ6S@1224|Proteobacteria,1S8TR@1236|Gammaproteobacteria,283I3@191675|unclassified Enterobacteriaceae	1236|Gammaproteobacteria	P	ArsC family	yffB	GO:0005575,GO:0005622,GO:0005623,GO:0005737,GO:0005829,GO:0044424,GO:0044444,GO:0044464	1.20.4.1	ko:K00537	-	-	-	-	ko00000,ko01000	-	-	-	ArsC,FMN_red,Glutaredoxin
HamCj_NOSY1_01288	gene	483	pheA2
HamCj_NOSY1_01288	CDS	483	pheA2	5.4.99.5	COG1605	Secreted chorismate mutase	572265.HDEF_0096	2.29e-107	310	COG1605@1|root,COG1605@2|Bacteria,1RJRF@1224|Proteobacteria,1S7DR@1236|Gammaproteobacteria,283NC@191675|unclassified Enterobacteriaceae	1236|Gammaproteobacteria	E	Chorismate mutase type II	pheA2	GO:0003674,GO:0003824,GO:0004106,GO:0006082,GO:0008150,GO:0008152,GO:0009987,GO:0016853,GO:0016866,GO:0019752,GO:0043436,GO:0043648,GO:0044237,GO:0044281,GO:0046417,GO:0071704	5.4.99.5	ko:K04093	ko00400,ko01100,ko01110,ko01130,ko01230,map00400,map01100,map01110,map01130,map01230	M00024,M00025	R01715	RC03116	ko00000,ko00001,ko00002,ko01000	-	-	-	CM_2
HamCj_NOSY1_01289	gene	618	engB
HamCj_NOSY1_01289	CDS	618	engB		COG0218	putative GTP-binding protein EngB	572265.HDEF_0097	3.06e-143	404	COG0218@1|root,COG0218@2|Bacteria,1MY3Z@1224|Proteobacteria,1RNJP@1236|Gammaproteobacteria,282S2@191675|unclassified Enterobacteriaceae	1236|Gammaproteobacteria	D	Necessary for normal cell division and for the maintenance of normal septation	engB	GO:0000166,GO:0001882,GO:0001883,GO:0003674,GO:0005488,GO:0005525,GO:0005575,GO:0005622,GO:0005623,GO:0005737,GO:0005829,GO:0017076,GO:0019001,GO:0032549,GO:0032550,GO:0032553,GO:0032555,GO:0032561,GO:0035639,GO:0036094,GO:0043167,GO:0043168,GO:0044424,GO:0044444,GO:0044464,GO:0097159,GO:0097367,GO:1901265,GO:1901363	-	ko:K03978	-	-	-	-	ko00000,ko03036	-	-	-	MMR_HSR1
HamCj_NOSY1_01290	gene	1191	aspC
HamCj_NOSY1_01290	CDS	1191	aspC	2.6.1.1	COG1448	Aspartate aminotransferase	572265.HDEF_0100	1.13e-293	800	COG1448@1|root,COG1448@2|Bacteria,1MUT0@1224|Proteobacteria,1RN02@1236|Gammaproteobacteria,282N0@191675|unclassified Enterobacteriaceae	1236|Gammaproteobacteria	E	Aminotransferase	aspC	GO:0003674,GO:0003824,GO:0004069,GO:0004838,GO:0005488,GO:0005515,GO:0005575,GO:0005622,GO:0005623,GO:0005737,GO:0005829,GO:0006082,GO:0006520,GO:0006558,GO:0006725,GO:0006807,GO:0008144,GO:0008150,GO:0008152,GO:0008483,GO:0008652,GO:0009058,GO:0009072,GO:0009073,GO:0009094,GO:0009095,GO:0009987,GO:0016053,GO:0016740,GO:0016769,GO:0017144,GO:0019438,GO:0019752,GO:0019842,GO:0030170,GO:0033585,GO:0036094,GO:0042802,GO:0043167,GO:0043168,GO:0043436,GO:0043648,GO:0044237,GO:0044238,GO:0044249,GO:0044281,GO:0044283,GO:0044424,GO:0044444,GO:0044464,GO:0046394,GO:0046417,GO:0048037,GO:0050662,GO:0070279,GO:0070547,GO:0071704,GO:0097159,GO:1901360,GO:1901362,GO:1901363,GO:1901564,GO:1901566,GO:1901576,GO:1901605,GO:1901607,GO:1902221,GO:1902223	2.6.1.1,2.6.1.57	ko:K00813,ko:K00832	ko00220,ko00250,ko00270,ko00330,ko00350,ko00360,ko00400,ko00401,ko00950,ko00960,ko01100,ko01110,ko01130,ko01210,ko01230,map00220,map00250,map00270,map00330,map00350,map00360,map00400,map00401,map00950,map00960,map01100,map01110,map01130,map01210,map01230	M00024,M00025,M00034,M00040	R00355,R00694,R00734,R00896,R01731,R02433,R02619,R05052,R07396,R10845	RC00006,RC00036	ko00000,ko00001,ko00002,ko01000,ko01007	-	-	iPC815.YPO1410,iSFxv_1172.SFxv_1000	Aminotran_1_2
HamCj_NOSY1_01291	gene	357
HamCj_NOSY1_01291	CDS	357		3.9.1.-	COG0537	Purine nucleoside phosphoramidase	572265.HDEF_0101	2.08e-78	233	COG0537@1|root,COG0537@2|Bacteria,1RDCJ@1224|Proteobacteria,1S3QE@1236|Gammaproteobacteria,282SX@191675|unclassified Enterobacteriaceae	1236|Gammaproteobacteria	FG	HIT domain	hinT	GO:0003674,GO:0003824,GO:0005575,GO:0005622,GO:0005623,GO:0005737,GO:0005829,GO:0006082,GO:0006520,GO:0006522,GO:0006524,GO:0006807,GO:0008150,GO:0008152,GO:0009056,GO:0009063,GO:0009078,GO:0009080,GO:0009987,GO:0016054,GO:0016787,GO:0016810,GO:0016811,GO:0019478,GO:0019752,GO:0043436,GO:0043530,GO:0044237,GO:0044238,GO:0044248,GO:0044281,GO:0044282,GO:0044424,GO:0044444,GO:0044464,GO:0046144,GO:0046395,GO:0046416,GO:0046436,GO:0055130,GO:0071704,GO:1901564,GO:1901565,GO:1901575,GO:1901605,GO:1901606	-	ko:K02503	-	-	-	-	ko00000,ko04147	-	-	-	DcpS_C,HIT
HamCj_NOSY1_01292	gene	597	lpoB
HamCj_NOSY1_01292	CDS	597	lpoB		COG3417	Penicillin-binding protein activator LpoB	572265.HDEF_0102	4.32e-126	360	COG3417@1|root,COG3417@2|Bacteria,1QFS9@1224|Proteobacteria,1RSK3@1236|Gammaproteobacteria,282UN@191675|unclassified Enterobacteriaceae	1236|Gammaproteobacteria	M	Regulator of peptidoglycan synthesis that is essential for the function of penicillin-binding protein 1B (PBP1b)	lpoB	GO:0000270,GO:0003674,GO:0005488,GO:0005515,GO:0005575,GO:0005623,GO:0006022,GO:0006023,GO:0006024,GO:0006807,GO:0008047,GO:0008150,GO:0008152,GO:0009058,GO:0009059,GO:0009252,GO:0009273,GO:0009279,GO:0009987,GO:0016020,GO:0019867,GO:0019899,GO:0030203,GO:0030234,GO:0030312,GO:0030313,GO:0031241,GO:0031975,GO:0034645,GO:0042546,GO:0043085,GO:0043170,GO:0044036,GO:0044038,GO:0044085,GO:0044093,GO:0044237,GO:0044249,GO:0044260,GO:0044425,GO:0044462,GO:0044464,GO:0050790,GO:0065007,GO:0065009,GO:0070589,GO:0071554,GO:0071704,GO:0071840,GO:0071944,GO:0098552,GO:0098772,GO:1901135,GO:1901137,GO:1901564,GO:1901566,GO:1901576	-	ko:K07337	-	-	-	-	ko00000	-	-	-	LpoB
HamCj_NOSY1_01293	gene	3717
HamCj_NOSY1_01293	CDS	3717				hypothetical protein	572265.HDEF_0103	0	2435	COG1643@1|root,COG1643@2|Bacteria,1MUEQ@1224|Proteobacteria,1RMU1@1236|Gammaproteobacteria,282ZU@191675|unclassified Enterobacteriaceae	1236|Gammaproteobacteria	L	Helicase associated domain (HA2) Add an annotation	hrpA	GO:0003674,GO:0003724,GO:0003824,GO:0004004,GO:0004386,GO:0006139,GO:0006396,GO:0006397,GO:0006725,GO:0006807,GO:0008026,GO:0008150,GO:0008152,GO:0008186,GO:0009451,GO:0009987,GO:0010467,GO:0016070,GO:0016071,GO:0016462,GO:0016787,GO:0016817,GO:0016818,GO:0016887,GO:0017111,GO:0034641,GO:0042623,GO:0043170,GO:0043412,GO:0044237,GO:0044238,GO:0046483,GO:0070035,GO:0071704,GO:0090304,GO:0140098,GO:1901360	3.6.4.13	ko:K03578	-	-	-	-	ko00000,ko01000	-	-	-	AAA_19,AAA_22,DEAD,DUF2075,DUF3418,HA2,Helicase_C,OB_NTP_bind,T2SSE
HamCj_NOSY1_01294	gene	486	bcp
HamCj_NOSY1_01294	CDS	486	bcp	1.11.1.15	COG1225	Peroxiredoxin Bcp	1441930.Z042_04635	9.01e-88	260	COG1225@1|root,COG1225@2|Bacteria,1RD4R@1224|Proteobacteria,1RQ7F@1236|Gammaproteobacteria,400UC@613|Serratia	1236|Gammaproteobacteria	O	in Escherichia coli this enzyme preferentially reduces linoleic acid hydroperoxide	bcp	GO:0003674,GO:0003824,GO:0004601,GO:0005575,GO:0005622,GO:0005623,GO:0005737,GO:0005829,GO:0006950,GO:0006979,GO:0008150,GO:0008152,GO:0008379,GO:0009636,GO:0009987,GO:0016209,GO:0016491,GO:0016667,GO:0016671,GO:0016684,GO:0032843,GO:0042221,GO:0044424,GO:0044444,GO:0044464,GO:0050896,GO:0051716,GO:0051920,GO:0055114,GO:0070887,GO:0097237,GO:0098754,GO:0098869,GO:1990748	1.11.1.15	ko:K03564	-	-	-	-	ko00000,ko01000	-	-	iPC815.YPO3064	AhpC-TSA
HamCj_NOSY1_01295	gene	657	ribB
HamCj_NOSY1_01295	CDS	657	ribB	4.1.99.12	COG0108	3,4-dihydroxy-2-butanone 4-phosphate synthase	572265.HDEF_0105	2.92e-152	428	COG0108@1|root,COG0108@2|Bacteria,1MU8P@1224|Proteobacteria,1RQ49@1236|Gammaproteobacteria,282MY@191675|unclassified Enterobacteriaceae	1236|Gammaproteobacteria	H	Catalyzes the conversion of D-ribulose 5-phosphate to formate and 3,4-dihydroxy-2-butanone 4-phosphate	ribB	GO:0000287,GO:0003674,GO:0003824,GO:0003933,GO:0003935,GO:0005488,GO:0005515,GO:0005575,GO:0005622,GO:0005623,GO:0005737,GO:0005829,GO:0006766,GO:0006767,GO:0006771,GO:0006807,GO:0008150,GO:0008152,GO:0008686,GO:0009058,GO:0009110,GO:0009231,GO:0009987,GO:0016787,GO:0016810,GO:0016814,GO:0016829,GO:0016830,GO:0017144,GO:0018130,GO:0019238,GO:0034641,GO:0042364,GO:0042726,GO:0042727,GO:0042802,GO:0043167,GO:0043169,GO:0044237,GO:0044249,GO:0044271,GO:0044281,GO:0044283,GO:0044424,GO:0044444,GO:0044464,GO:0046483,GO:0046872,GO:0071704,GO:1901360,GO:1901362,GO:1901564,GO:1901566,GO:1901576	3.5.4.25,4.1.99.12	ko:K02858,ko:K14652	ko00740,ko00790,ko01100,ko01110,map00740,map00790,map01100,map01110	M00125,M00840	R00425,R07281	RC00293,RC01792,RC01815,RC02504	ko00000,ko00001,ko00002,ko01000	-	-	-	DHBP_synthase,GTP_cyclohydro2
HamCj_NOSY1_01296	gene	1104
HamCj_NOSY1_01296	CDS	1104				hypothetical protein
HamCj_NOSY1_01297	gene	1134
HamCj_NOSY1_01297	CDS	1134				hypothetical protein
HamCj_NOSY1_01298	gene	204
HamCj_NOSY1_01298	CDS	204				hypothetical protein	1123236.KB899377_gene168	6.94e-16	71.6	COG3529@1|root,COG3529@2|Bacteria,1N6RJ@1224|Proteobacteria,1SC9Y@1236|Gammaproteobacteria,468FJ@72275|Alteromonadaceae	1236|Gammaproteobacteria	S	nucleic-acid-binding protein containing a Zn-ribbon domain	yheV	-	-	ko:K07070	-	-	-	-	ko00000	-	-	-	DUF2387
HamCj_NOSY1_01299	gene	90
HamCj_NOSY1_01299	CDS	90				hypothetical protein
HamCj_NOSY1_01300	gene	1158	carA
HamCj_NOSY1_01300	CDS	1158	carA	6.3.5.5	COG0505	Carbamoyl-phosphate synthase small chain	572265.HDEF_0107	3.87e-284	775	COG0505@1|root,COG0505@2|Bacteria,1MUB9@1224|Proteobacteria,1RMAW@1236|Gammaproteobacteria	1236|Gammaproteobacteria	F	Belongs to the CarA family	carA	GO:0000050,GO:0003674,GO:0003824,GO:0004088,GO:0005575,GO:0005622,GO:0005623,GO:0005737,GO:0005829,GO:0005951,GO:0006082,GO:0006139,GO:0006206,GO:0006207,GO:0006220,GO:0006221,GO:0006520,GO:0006525,GO:0006526,GO:0006541,GO:0006725,GO:0006753,GO:0006793,GO:0006796,GO:0006807,GO:0008150,GO:0008152,GO:0008652,GO:0009058,GO:0009064,GO:0009084,GO:0009112,GO:0009117,GO:0009165,GO:0009218,GO:0009220,GO:0009259,GO:0009260,GO:0009987,GO:0016053,GO:0016874,GO:0016879,GO:0016884,GO:0018130,GO:0019438,GO:0019627,GO:0019637,GO:0019693,GO:0019752,GO:0019856,GO:0032991,GO:0034641,GO:0034654,GO:0043436,GO:0043603,GO:0043604,GO:0044237,GO:0044238,GO:0044249,GO:0044271,GO:0044281,GO:0044283,GO:0044424,GO:0044444,GO:0044464,GO:0046112,GO:0046390,GO:0046394,GO:0046483,GO:0055086,GO:0071704,GO:0071941,GO:0072527,GO:0072528,GO:0090407,GO:1901135,GO:1901137,GO:1901293,GO:1901360,GO:1901362,GO:1901564,GO:1901566,GO:1901576,GO:1901605,GO:1901607,GO:1902494	6.3.5.5	ko:K01956	ko00240,ko00250,ko01100,map00240,map00250,map01100	M00051	R00256,R00575,R01395,R10948,R10949	RC00002,RC00010,RC00043,RC02750,RC02798,RC03314	ko00000,ko00001,ko00002,ko01000	-	-	iAPECO1_1312.APECO1_1950,iUTI89_1310.UTI89_C0036,ic_1306.c0040	CPSase_sm_chain,GATase,TatD_DNase
HamCj_NOSY1_01301	gene	3225	carB
HamCj_NOSY1_01301	CDS	3225	carB	6.3.5.5	COG0458	Carbamoyl-phosphate synthase large chain	572265.HDEF_0108	0	2096	COG0458@1|root,COG0458@2|Bacteria,1MUDZ@1224|Proteobacteria,1RPIU@1236|Gammaproteobacteria,282I2@191675|unclassified Enterobacteriaceae	1236|Gammaproteobacteria	F	Carbamoyl-phosphate synthetase ammonia chain	carB	GO:0000050,GO:0000166,GO:0003674,GO:0003824,GO:0004087,GO:0004088,GO:0005488,GO:0005524,GO:0005575,GO:0005622,GO:0005623,GO:0005737,GO:0005829,GO:0005951,GO:0006082,GO:0006139,GO:0006206,GO:0006520,GO:0006525,GO:0006526,GO:0006725,GO:0006807,GO:0008144,GO:0008150,GO:0008152,GO:0008652,GO:0009058,GO:0009064,GO:0009084,GO:0009112,GO:0009987,GO:0016053,GO:0016597,GO:0016874,GO:0016879,GO:0016884,GO:0017076,GO:0018130,GO:0019627,GO:0019752,GO:0019856,GO:0030554,GO:0031406,GO:0032553,GO:0032555,GO:0032559,GO:0032991,GO:0034641,GO:0035639,GO:0036094,GO:0043167,GO:0043168,GO:0043169,GO:0043177,GO:0043436,GO:0043603,GO:0043604,GO:0044237,GO:0044238,GO:0044249,GO:0044271,GO:0044281,GO:0044283,GO:0044424,GO:0044444,GO:0044464,GO:0046112,GO:0046394,GO:0046483,GO:0046872,GO:0055086,GO:0071704,GO:0071941,GO:0072527,GO:0072528,GO:0097159,GO:0097367,GO:1901265,GO:1901360,GO:1901362,GO:1901363,GO:1901564,GO:1901566,GO:1901576,GO:1901605,GO:1901607,GO:1902494	6.3.5.5	ko:K01955	ko00240,ko00250,ko01100,map00240,map00250,map01100	M00051	R00256,R00575,R01395,R10948,R10949	RC00002,RC00010,RC00043,RC02750,RC02798,RC03314	ko00000,ko00001,ko00002,ko01000	-	-	iAF1260.b0033,iBWG_1329.BWG_0031,iECDH10B_1368.ECDH10B_0034,iECDH1ME8569_1439.ECDH1ME8569_0031,iECUMN_1333.ECUMN_0034,iEcDH1_1363.EcDH1_3566,iJN746.PP_4723,iJO1366.b0033,iJR904.b0033,iPC815.YPO0482,iY75_1357.Y75_RS00170,iYL1228.KPN_00041	CPSase_L_D2,CPSase_L_D3,MGS
HamCj_NOSY1_01302	gene	726
HamCj_NOSY1_01302	CDS	726				hypothetical protein
HamCj_NOSY1_01303	gene	333	yciH
HamCj_NOSY1_01303	CDS	333	yciH		COG0023	putative protein YciH	572265.HDEF_0113	1.24e-71	215	COG0023@1|root,COG0023@2|Bacteria,1MZ8T@1224|Proteobacteria,1S929@1236|Gammaproteobacteria	1236|Gammaproteobacteria	J	Translation Initiation Factor	yciH	GO:0001731,GO:0002181,GO:0002183,GO:0002188,GO:0002190,GO:0002192,GO:0003674,GO:0003676,GO:0003723,GO:0003729,GO:0003743,GO:0005488,GO:0005575,GO:0005622,GO:0005623,GO:0005737,GO:0006412,GO:0006413,GO:0006518,GO:0006807,GO:0008135,GO:0008150,GO:0008152,GO:0009058,GO:0009059,GO:0009987,GO:0010467,GO:0016043,GO:0019538,GO:0022607,GO:0022613,GO:0022618,GO:0032991,GO:0034622,GO:0034641,GO:0034645,GO:0043021,GO:0043022,GO:0043024,GO:0043043,GO:0043170,GO:0043603,GO:0043604,GO:0043933,GO:0044085,GO:0044237,GO:0044238,GO:0044249,GO:0044260,GO:0044267,GO:0044271,GO:0044424,GO:0044444,GO:0044464,GO:0044877,GO:0065003,GO:0070992,GO:0071704,GO:0071826,GO:0071840,GO:0097159,GO:0110017,GO:1901363,GO:1901564,GO:1901566,GO:1901576,GO:1990904	-	ko:K03113	ko03013,map03013	-	-	-	ko00000,ko00001,ko03012	-	-	-	SUI1
HamCj_NOSY1_01304	gene	735	pyrF
HamCj_NOSY1_01304	CDS	735	pyrF	4.1.1.23	COG0284	Orotidine 5'-phosphate decarboxylase	572265.HDEF_0114	5.64e-172	480	COG0284@1|root,COG0284@2|Bacteria,1MW2C@1224|Proteobacteria,1RNJR@1236|Gammaproteobacteria,283C9@191675|unclassified Enterobacteriaceae	1236|Gammaproteobacteria	F	Catalyzes the decarboxylation of orotidine 5'- monophosphate (OMP) to uridine 5'-monophosphate (UMP)	pyrF	GO:0003674,GO:0003824,GO:0004590,GO:0005575,GO:0005622,GO:0005623,GO:0005737,GO:0005829,GO:0006139,GO:0006206,GO:0006207,GO:0006220,GO:0006221,GO:0006725,GO:0006753,GO:0006793,GO:0006796,GO:0006807,GO:0008150,GO:0008152,GO:0009058,GO:0009112,GO:0009117,GO:0009165,GO:0009218,GO:0009220,GO:0009259,GO:0009260,GO:0009987,GO:0015949,GO:0016829,GO:0016830,GO:0016831,GO:0018130,GO:0019438,GO:0019637,GO:0019693,GO:0019856,GO:0034641,GO:0034654,GO:0044237,GO:0044238,GO:0044249,GO:0044271,GO:0044281,GO:0044424,GO:0044444,GO:0044464,GO:0046112,GO:0046390,GO:0046483,GO:0055086,GO:0071704,GO:0072527,GO:0072528,GO:0090407,GO:1901135,GO:1901137,GO:1901293,GO:1901360,GO:1901362,GO:1901564,GO:1901566,GO:1901576	4.1.1.23	ko:K01591	ko00240,ko01100,map00240,map01100	M00051	R00965	RC00409	ko00000,ko00001,ko00002,ko01000	-	-	iECO103_1326.ECO103_1444,iECSF_1327.ECSF_1264,iSFV_1184.SFV_1294,iSF_1195.SF1285,iSFxv_1172.SFxv_1457,iS_1188.S1368,ic_1306.c1750	OMPdecase
HamCj_NOSY1_01305	gene	1179	lapB
HamCj_NOSY1_01305	CDS	1179	lapB		COG2956	Lipopolysaccharide assembly protein B	572265.HDEF_0115	2.73e-283	774	COG2956@1|root,COG2956@2|Bacteria,1MVDP@1224|Proteobacteria,1RP29@1236|Gammaproteobacteria,283BI@191675|unclassified Enterobacteriaceae	1236|Gammaproteobacteria	G	Modulates cellular lipopolysaccharide (LPS) levels by regulating LpxC, which is involved in lipid A biosynthesis. May act by modulating the proteolytic activity of FtsH towards LpxC. May also coordinate assembly of proteins involved in LPS synthesis at the plasma membrane	lapB	GO:0003674,GO:0005488,GO:0005575,GO:0005622,GO:0005623,GO:0005737,GO:0005829,GO:0005886,GO:0005887,GO:0005975,GO:0005976,GO:0006629,GO:0008150,GO:0008152,GO:0008653,GO:0009987,GO:0016020,GO:0016021,GO:0031224,GO:0031226,GO:0043167,GO:0043169,GO:0043170,GO:0044237,GO:0044238,GO:0044255,GO:0044260,GO:0044262,GO:0044264,GO:0044424,GO:0044425,GO:0044444,GO:0044459,GO:0044464,GO:0046872,GO:0071704,GO:0071944,GO:1901135,GO:1903509	-	ko:K19804	-	-	-	-	ko00000	-	-	-	PPR,TPR_15,TPR_16,TPR_19,TPR_5,TPR_6,TPR_7,TPR_8
HamCj_NOSY1_01306	gene	318	lapA
HamCj_NOSY1_01306	CDS	318	lapA		COG3771	Lipopolysaccharide assembly protein A
HamCj_NOSY1_01307	gene	741	pgpB
HamCj_NOSY1_01307	CDS	741	pgpB	3.1.3.27	COG0671	Phosphatidylglycerophosphatase B	572265.HDEF_0117	4.8e-167	468	COG0671@1|root,COG0671@2|Bacteria,1MWW4@1224|Proteobacteria,1RNSB@1236|Gammaproteobacteria,283CP@191675|unclassified Enterobacteriaceae	1236|Gammaproteobacteria	I	Acid phosphatase homologues	pgpB	GO:0000270,GO:0003674,GO:0003824,GO:0005575,GO:0005623,GO:0005886,GO:0005887,GO:0006022,GO:0006023,GO:0006024,GO:0006629,GO:0006644,GO:0006650,GO:0006793,GO:0006796,GO:0006807,GO:0008150,GO:0008152,GO:0008610,GO:0008654,GO:0008962,GO:0009058,GO:0009059,GO:0009252,GO:0009273,GO:0009279,GO:0009987,GO:0016020,GO:0016021,GO:0016311,GO:0016462,GO:0016787,GO:0016788,GO:0016791,GO:0016817,GO:0016818,GO:0019637,GO:0019867,GO:0030203,GO:0030312,GO:0030313,GO:0031224,GO:0031226,GO:0031975,GO:0034645,GO:0042546,GO:0042578,GO:0043170,GO:0044036,GO:0044038,GO:0044085,GO:0044237,GO:0044238,GO:0044249,GO:0044255,GO:0044260,GO:0044425,GO:0044459,GO:0044462,GO:0044464,GO:0045017,GO:0046474,GO:0046486,GO:0050380,GO:0070589,GO:0071554,GO:0071704,GO:0071840,GO:0071944,GO:0090407,GO:1901135,GO:1901137,GO:1901564,GO:1901566,GO:1901576	3.1.3.27,3.1.3.4,3.1.3.81,3.6.1.27	ko:K01096	ko00564,ko01100,map00564,map01100	-	R02029	RC00017	ko00000,ko00001,ko01000	-	-	iEC042_1314.EC042_1403,iECUMN_1333.ECUMN_1580	PAP2
HamCj_NOSY1_01308	gene	591	ribA
HamCj_NOSY1_01308	CDS	591	ribA	3.5.4.25	COG0807	GTP cyclohydrolase-2	572265.HDEF_0118	5.78e-139	392	COG0807@1|root,COG0807@2|Bacteria,1MWZR@1224|Proteobacteria,1RMFX@1236|Gammaproteobacteria,282PI@191675|unclassified Enterobacteriaceae	1236|Gammaproteobacteria	F	Catalyzes the conversion of GTP to 2,5-diamino-6- ribosylamino-4(3H)-pyrimidinone 5'-phosphate (DARP), formate and pyrophosphate	ribA	GO:0003674,GO:0003824,GO:0003933,GO:0003935,GO:0006766,GO:0006767,GO:0006771,GO:0006807,GO:0008150,GO:0008152,GO:0009058,GO:0009110,GO:0009231,GO:0009987,GO:0016787,GO:0016810,GO:0016814,GO:0017144,GO:0018130,GO:0019238,GO:0034641,GO:0042364,GO:0042726,GO:0042727,GO:0044237,GO:0044249,GO:0044271,GO:0044281,GO:0044283,GO:0046483,GO:0071704,GO:1901360,GO:1901362,GO:1901564,GO:1901566,GO:1901576	3.5.4.25	ko:K01497	ko00740,ko00790,ko01100,ko01110,ko02024,map00740,map00790,map01100,map01110,map02024	M00125	R00425	RC00293,RC02504	ko00000,ko00001,ko00002,ko01000	-	-	iAPECO1_1312.APECO1_437,iPC815.YPO2222,iSbBS512_1146.SbBS512_E1505,iUTI89_1310.UTI89_C1548	GTP_cyclohydro2
HamCj_NOSY1_01309	gene	1023	alx
HamCj_NOSY1_01309	CDS	1023	alx		COG0861	Putative membrane-bound redox modulator Alx	572265.HDEF_0119	2.7e-234	645	COG0861@1|root,COG0861@2|Bacteria,1MUNR@1224|Proteobacteria,1RP9Y@1236|Gammaproteobacteria,283G4@191675|unclassified Enterobacteriaceae	1236|Gammaproteobacteria	P	Integral membrane protein TerC family	terC	-	-	ko:K05794	-	-	-	-	ko00000	-	-	-	PGPGW,TerC
HamCj_NOSY1_01310	gene	369
HamCj_NOSY1_01310	CDS	369				hypothetical protein
HamCj_NOSY1_01311	gene	510	tpx
HamCj_NOSY1_01311	CDS	510	tpx	1.11.1.15	COG2077	Thiol peroxidase	572265.HDEF_0120	9.17e-116	332	COG2077@1|root,COG2077@2|Bacteria,1RAJ9@1224|Proteobacteria,1S263@1236|Gammaproteobacteria,283D3@191675|unclassified Enterobacteriaceae	1236|Gammaproteobacteria	O	Thiol-specific peroxidase that catalyzes the reduction of hydrogen peroxide and organic hydroperoxides to water and alcohols, respectively. Plays a role in cell protection against oxidative stress by detoxifying peroxides	tpx	GO:0003674,GO:0003824,GO:0004601,GO:0005575,GO:0005622,GO:0005623,GO:0005737,GO:0005829,GO:0006950,GO:0006979,GO:0008150,GO:0008152,GO:0008379,GO:0009636,GO:0009987,GO:0016209,GO:0016491,GO:0016667,GO:0016671,GO:0016684,GO:0032843,GO:0033554,GO:0034599,GO:0042221,GO:0044424,GO:0044444,GO:0044464,GO:0050896,GO:0051716,GO:0051920,GO:0055114,GO:0070887,GO:0097237,GO:0098754,GO:0098869,GO:1990748	1.11.1.15	ko:K11065	-	-	-	-	ko00000,ko01000	-	-	-	AhpC-TSA,Redoxin
HamCj_NOSY1_01312	gene	3468	mfd
HamCj_NOSY1_01312	CDS	3468	mfd	3.6.4.-	COG1197	Transcription-repair-coupling factor	572265.HDEF_0121	0	2291	COG1197@1|root,COG1197@2|Bacteria,1MUXG@1224|Proteobacteria,1RNCU@1236|Gammaproteobacteria,2833D@191675|unclassified Enterobacteriaceae	1236|Gammaproteobacteria	L	Couples transcription and DNA repair by recognizing RNA polymerase (RNAP) stalled at DNA lesions. Mediates ATP-dependent release of RNAP and its truncated transcript from the DNA, and recruitment of nucleotide excision repair machinery to the damaged site	mfd	GO:0000715,GO:0000716,GO:0003674,GO:0003676,GO:0003677,GO:0003824,GO:0005488,GO:0005515,GO:0005575,GO:0005622,GO:0005623,GO:0005737,GO:0005829,GO:0006139,GO:0006259,GO:0006281,GO:0006283,GO:0006289,GO:0006355,GO:0006725,GO:0006807,GO:0006950,GO:0006974,GO:0006996,GO:0008094,GO:0008150,GO:0008152,GO:0009889,GO:0009987,GO:0010468,GO:0010556,GO:0015616,GO:0016043,GO:0016462,GO:0016787,GO:0016817,GO:0016818,GO:0016887,GO:0017111,GO:0019219,GO:0019222,GO:0019899,GO:0031323,GO:0031326,GO:0033554,GO:0034641,GO:0042623,GO:0043170,GO:0043175,GO:0044237,GO:0044238,GO:0044260,GO:0044424,GO:0044444,GO:0044464,GO:0046483,GO:0050789,GO:0050794,GO:0050896,GO:0051171,GO:0051252,GO:0051276,GO:0051716,GO:0060255,GO:0065007,GO:0070063,GO:0071704,GO:0071840,GO:0080090,GO:0090304,GO:0097159,GO:0140097,GO:1901360,GO:1901363,GO:1903506,GO:2000112,GO:2001141	-	ko:K03723	ko03420,map03420	-	-	-	ko00000,ko00001,ko01000,ko03400	-	-	-	CarD_CdnL_TRCF,DEAD,Helicase_C,TRCF
HamCj_NOSY1_01313	gene	1203	lolC
HamCj_NOSY1_01313	CDS	1203	lolC		COG4591	Lipoprotein-releasing system transmembrane protein LolC	572265.HDEF_0122	5.83e-273	748	COG4591@1|root,COG4591@2|Bacteria,1MVV7@1224|Proteobacteria,1RMP9@1236|Gammaproteobacteria,282VG@191675|unclassified Enterobacteriaceae	1236|Gammaproteobacteria	M	Transport protein of outer membrane lipoproteins (ABC superfamily, membrane)	lolC	GO:0005575,GO:0005623,GO:0005886,GO:0008104,GO:0008150,GO:0016020,GO:0032991,GO:0033036,GO:0034613,GO:0044425,GO:0044459,GO:0044464,GO:0044872,GO:0044873,GO:0044874,GO:0051179,GO:0051641,GO:0070727,GO:0071944,GO:0072657,GO:0089705,GO:0098796,GO:0098797,GO:1990778	-	ko:K09808	ko02010,map02010	M00255	-	-	ko00000,ko00001,ko00002,ko02000	3.A.1.125	-	-	FtsX,MacB_PCD
HamCj_NOSY1_01314	gene	711	lolD
HamCj_NOSY1_01314	CDS	711	lolD	3.6.3.-	COG1136	Lipoprotein-releasing system ATP-binding protein LolD	572265.HDEF_0123	5.43e-166	464	COG1136@1|root,COG1136@2|Bacteria,1MVSQ@1224|Proteobacteria,1RMWK@1236|Gammaproteobacteria,2838E@191675|unclassified Enterobacteriaceae	1236|Gammaproteobacteria	V	Part of the ABC transporter complex LolCDE involved in the translocation of	lolD	GO:0000166,GO:0003674,GO:0003824,GO:0005215,GO:0005488,GO:0005524,GO:0005575,GO:0005623,GO:0005886,GO:0006810,GO:0008104,GO:0008144,GO:0008150,GO:0015399,GO:0015405,GO:0016020,GO:0016462,GO:0016787,GO:0016817,GO:0016818,GO:0016887,GO:0017076,GO:0017111,GO:0022804,GO:0022857,GO:0030554,GO:0032553,GO:0032555,GO:0032559,GO:0032991,GO:0033036,GO:0034613,GO:0035639,GO:0036094,GO:0042623,GO:0042626,GO:0043167,GO:0043168,GO:0043492,GO:0044425,GO:0044459,GO:0044464,GO:0044872,GO:0044873,GO:0044874,GO:0051179,GO:0051234,GO:0051641,GO:0055085,GO:0070727,GO:0071944,GO:0072657,GO:0089705,GO:0097159,GO:0097367,GO:0098796,GO:0098797,GO:1901265,GO:1901363,GO:1990778	-	ko:K09810	ko02010,map02010	M00255	-	-	ko00000,ko00001,ko00002,ko01000,ko02000	3.A.1.125	-	-	ABC_tran
HamCj_NOSY1_01315	gene	1254	lolE
HamCj_NOSY1_01315	CDS	1254	lolE		COG4591	Lipoprotein-releasing system transmembrane protein LolE	572265.HDEF_0124	3.78e-289	791	COG4591@1|root,COG4591@2|Bacteria,1MVV7@1224|Proteobacteria,1RMP9@1236|Gammaproteobacteria,282HP@191675|unclassified Enterobacteriaceae	1236|Gammaproteobacteria	M	Transport protein of outer membrane lipoproteins (ABC superfamily, membrane)	lolE	GO:0005575,GO:0005623,GO:0005886,GO:0005887,GO:0008104,GO:0008150,GO:0016020,GO:0016021,GO:0031224,GO:0031226,GO:0032991,GO:0033036,GO:0034613,GO:0044425,GO:0044459,GO:0044464,GO:0044872,GO:0044873,GO:0044874,GO:0051179,GO:0051641,GO:0070727,GO:0071944,GO:0072657,GO:0098796,GO:0098797	-	ko:K09808	ko02010,map02010	M00255	-	-	ko00000,ko00001,ko00002,ko02000	3.A.1.125	-	-	FtsX,MacB_PCD
HamCj_NOSY1_01316	gene	1047
HamCj_NOSY1_01316	CDS	1047				hypothetical protein	572265.HDEF_0125	4.33e-235	647	COG1886@1|root,COG1886@2|Bacteria,1RDN0@1224|Proteobacteria,1S55X@1236|Gammaproteobacteria	1236|Gammaproteobacteria	NU	type iii secretion	ssaQ	-	-	ko:K03225	ko03070,map03070	M00332,M00542,M00660	-	-	ko00000,ko00001,ko00002,ko02044	3.A.6.1	-	-	FliMN_C,SepQ
HamCj_NOSY1_01317	gene	399
HamCj_NOSY1_01317	CDS	399				hypothetical protein	663321.REG_1358	6.67e-25	99	2C0B7@1|root,2ZDNZ@2|Bacteria,1P7U0@1224|Proteobacteria,1SU5I@1236|Gammaproteobacteria	1236|Gammaproteobacteria	-	-	-	-	-	-	-	-	-	-	-	-	-	-	-
HamCj_NOSY1_01318	gene	432
HamCj_NOSY1_01318	CDS	432				hypothetical protein	572265.HDEF_0127	2.18e-73	222	290DQ@1|root,2ZN32@2|Bacteria,1P7SN@1224|Proteobacteria,1SVGI@1236|Gammaproteobacteria	1236|Gammaproteobacteria	S	type III secretion system apparatus protein	ssaO	-	-	-	-	-	-	-	-	-	-	-	-
HamCj_NOSY1_01319	gene	1341	ssaN
HamCj_NOSY1_01319	CDS	1341	ssaN	7.1.2.2	COG1157	putative secretion system apparatus ATP synthase SsaN	572265.HDEF_0128	0	876	COG1157@1|root,COG1157@2|Bacteria,1MUH6@1224|Proteobacteria,1RM9W@1236|Gammaproteobacteria,282VE@191675|unclassified Enterobacteriaceae	1236|Gammaproteobacteria	NU	ATP synthase alpha/beta family, nucleotide-binding domain	ssaN	-	3.6.3.14	ko:K02412,ko:K03224,ko:K22506	ko02040,ko03070,map02040,map03070	M00332,M00542,M00660	-	-	ko00000,ko00001,ko00002,ko01000,ko02035,ko02044	3.A.6.1,3.A.6.2,3.A.6.3	-	-	ATP-synt_ab,ATP-synt_ab_N
HamCj_NOSY1_01320	gene	2043	ssaV
HamCj_NOSY1_01320	CDS	2043	ssaV		COG4789	Secretion system apparatus protein SsaV	572265.HDEF_0129	0	1265	COG4789@1|root,COG4789@2|Bacteria,1R346@1224|Proteobacteria,1T62Z@1236|Gammaproteobacteria,283Q8@191675|unclassified Enterobacteriaceae	1236|Gammaproteobacteria	U	FHIPEP family	ssaV	-	-	ko:K03230	ko03070,map03070	M00332,M00542,M00660	-	-	ko00000,ko00001,ko00002,ko02044	3.A.6.1,3.A.6.3	-	-	FHIPEP
HamCj_NOSY1_01321	gene	372
HamCj_NOSY1_01321	CDS	372				hypothetical protein	572265.HDEF_0130	3.75e-86	253	2CKPH@1|root,32SCS@2|Bacteria,1N102@1224|Proteobacteria,1SA3B@1236|Gammaproteobacteria	1236|Gammaproteobacteria	-	-	ssaM	-	-	-	-	-	-	-	-	-	-	-	-
HamCj_NOSY1_01322	gene	993
HamCj_NOSY1_01322	CDS	993				hypothetical protein	572265.HDEF_0131	5.06e-234	644	2CEFS@1|root,2ZAF8@2|Bacteria,1R94H@1224|Proteobacteria,1SA8I@1236|Gammaproteobacteria	1236|Gammaproteobacteria	S	type iii secretion	ssaL	-	-	-	-	-	-	-	-	-	-	-	HrpJ,TyeA
HamCj_NOSY1_01323	gene	639
HamCj_NOSY1_01323	CDS	639				hypothetical protein	572265.HDEF_0132	6.84e-139	394	COG1317@1|root,COG1317@2|Bacteria,1N3AD@1224|Proteobacteria,1SBAY@1236|Gammaproteobacteria	1236|Gammaproteobacteria	NU	bacterial-type flagellum organization	ssaK	-	-	-	-	-	-	-	-	-	-	-	HrpE
HamCj_NOSY1_01324	gene	630
HamCj_NOSY1_01324	CDS	630				hypothetical protein	572265.HDEF_0133	1.25e-153	431	2DPB8@1|root,331CM@2|Bacteria,1NADS@1224|Proteobacteria,1SFKF@1236|Gammaproteobacteria	1236|Gammaproteobacteria	S	Type III secretion system subunit	-	-	-	-	-	-	-	-	-	-	-	-	T3SS_LEE_assoc
HamCj_NOSY1_01325	gene	750
HamCj_NOSY1_01325	CDS	750				hypothetical protein	572265.HDEF_0134	4.41e-167	468	COG4669@1|root,COG4669@2|Bacteria,1REPZ@1224|Proteobacteria,1S5CY@1236|Gammaproteobacteria	1236|Gammaproteobacteria	M	Lipoprotein	ssaJ	-	-	ko:K03222	ko03070,map03070	M00332,M00542,M00660	-	-	ko00000,ko00001,ko00002,ko02044	3.A.6.1,3.A.6.3	-	-	YscJ_FliF
HamCj_NOSY1_01326	gene	255
HamCj_NOSY1_01326	CDS	255				hypothetical protein	349965.yinte0001_34190	4.03e-10	58.2	29RY6@1|root,30D2H@2|Bacteria,1QG7P@1224|Proteobacteria,1TDKP@1236|Gammaproteobacteria,41GKR@629|Yersinia	1236|Gammaproteobacteria	S	type III secretion apparatus	-	-	-	-	-	-	-	-	-	-	-	-	T3SS_basalb_I
HamCj_NOSY1_01327	gene	261
HamCj_NOSY1_01327	CDS	261				hypothetical protein	572265.HDEF_0136	5.32e-53	166	2EJ77@1|root,33CYB@2|Bacteria,1NIGB@1224|Proteobacteria,1SGHC@1236|Gammaproteobacteria	1236|Gammaproteobacteria	S	Protein of unknown function (DUF1039)	ssaH	-	-	-	-	-	-	-	-	-	-	-	DUF1039
HamCj_NOSY1_01328	gene	216
HamCj_NOSY1_01328	CDS	216				hypothetical protein	572265.HDEF_0137	6.76e-38	127	2E8PP@1|root,3330U@2|Bacteria,1N8YT@1224|Proteobacteria,1SCBT@1236|Gammaproteobacteria	1236|Gammaproteobacteria	S	member of a type III secretion system involved in the survival and replication of Salmonella in a host cell	ssaG	-	-	ko:K03221	ko03070,map03070	M00332,M00542	-	-	ko00000,ko00001,ko00002,ko02044	3.A.6.1	-	-	T3SS_needle_F
HamCj_NOSY1_01329	gene	699	rhaR
HamCj_NOSY1_01329	CDS	699	rhaR			HTH-type transcriptional activator RhaR	572265.HDEF_0138	7.11e-160	448	COG4977@1|root,COG4977@2|Bacteria,1RFQX@1224|Proteobacteria,1SYI2@1236|Gammaproteobacteria	1236|Gammaproteobacteria	K	COG2207 AraC-type DNA-binding domain-containing proteins	-	-	-	-	-	-	-	-	-	-	-	-	HTH_18
HamCj_NOSY1_01330	gene	2265
HamCj_NOSY1_01330	CDS	2265				hypothetical protein
HamCj_NOSY1_01331	gene	312
HamCj_NOSY1_01331	CDS	312				hypothetical protein
HamCj_NOSY1_01332	gene	963
HamCj_NOSY1_01332	CDS	963				hypothetical protein
HamCj_NOSY1_01333	gene	1989
HamCj_NOSY1_01333	CDS	1989				hypothetical protein
HamCj_NOSY1_01334	gene	1254
HamCj_NOSY1_01334	CDS	1254				hypothetical protein
HamCj_NOSY1_01335	gene	255
HamCj_NOSY1_01335	CDS	255				hypothetical protein	527002.yaldo0001_20290	4.72e-06	47.8	2ETDY@1|root,33KXS@2|Bacteria,1NH1H@1224|Proteobacteria,1SGY9@1236|Gammaproteobacteria	1236|Gammaproteobacteria	S	Type III secretion system, cytoplasmic E component of needle	ssaE	-	-	ko:K18984	-	-	-	-	ko00000	-	-	-	T3SS_needle_E
HamCj_NOSY1_01336	gene	1239
HamCj_NOSY1_01336	CDS	1239				hypothetical protein	572265.HDEF_0146	2.33e-301	821	29KR2@1|root,307NE@2|Bacteria,1RDRG@1224|Proteobacteria,1S4DZ@1236|Gammaproteobacteria	1236|Gammaproteobacteria	S	Type III secretion	ssaD	-	-	ko:K03220	-	M00332	-	-	ko00000,ko00002,ko02044	3.A.6.1	-	-	Yop-YscD_ppl
HamCj_NOSY1_01337	gene	1575	sctC_2
HamCj_NOSY1_01337	CDS	1575	sctC_2			Type 3 secretion system secretin	572265.HDEF_0147	0	964	COG1450@1|root,COG1450@2|Bacteria,1MV6H@1224|Proteobacteria,1RPIX@1236|Gammaproteobacteria	1236|Gammaproteobacteria	NU	Type III secretion	invG	-	-	ko:K03219	ko03070,map03070	M00332,M00542	-	-	ko00000,ko00001,ko00002,ko02044	3.A.6.1,3.A.6.3	-	-	Secretin,Secretin_N
HamCj_NOSY1_01338	gene	375
HamCj_NOSY1_01338	CDS	375				hypothetical protein	663321.REG_1901	1.5e-27	105	29E52@1|root,333WT@2|Bacteria,1NB41@1224|Proteobacteria,1SDEH@1236|Gammaproteobacteria	1236|Gammaproteobacteria	-	-	spiC	-	-	-	-	-	-	-	-	-	-	-	-
HamCj_NOSY1_01339	gene	2733	rcsC
HamCj_NOSY1_01339	CDS	2733	rcsC	2.7.13.3		Sensor histidine kinase RcsC	572265.HDEF_0149	0	1761	COG0642@1|root,COG0784@1|root,COG2198@1|root,COG0784@2|Bacteria,COG2198@2|Bacteria,COG2205@2|Bacteria,1NRP8@1224|Proteobacteria,1RS6F@1236|Gammaproteobacteria,283QA@191675|unclassified Enterobacteriaceae	1236|Gammaproteobacteria	T	His Kinase A (phosphoacceptor) domain	-	-	-	ko:K14978	ko02020,map02020	M00663	-	-	ko00000,ko00001,ko00002,ko01001,ko02022	-	-	-	HATPase_c,HisKA,Hpt,Response_reg
HamCj_NOSY1_01340	gene	633	nreC
HamCj_NOSY1_01340	CDS	633	nreC		COG2197	Oxygen regulatory protein NreC	572265.HDEF_0150	6.65e-145	409	COG2197@1|root,COG2197@2|Bacteria,1MWGM@1224|Proteobacteria,1S0QX@1236|Gammaproteobacteria,283IE@191675|unclassified Enterobacteriaceae	1236|Gammaproteobacteria	K	helix_turn_helix, Lux Regulon	nreC	-	-	ko:K14979	ko02020,map02020	M00663	-	-	ko00000,ko00001,ko00002,ko02022	-	-	-	GerE,Response_reg
HamCj_NOSY1_01341	gene	810	map
HamCj_NOSY1_01341	CDS	810	map	3.4.11.18	COG0024	Methionine aminopeptidase	572265.HDEF_0151	1.71e-199	551	COG0024@1|root,COG0024@2|Bacteria,1MU99@1224|Proteobacteria,1RMHN@1236|Gammaproteobacteria,282M9@191675|unclassified Enterobacteriaceae	1236|Gammaproteobacteria	E	Methionine aminopeptidase	map	GO:0003674,GO:0003824,GO:0004177,GO:0005488,GO:0005506,GO:0005575,GO:0005622,GO:0005623,GO:0005737,GO:0005829,GO:0006464,GO:0006508,GO:0006807,GO:0008150,GO:0008152,GO:0008198,GO:0008233,GO:0008235,GO:0008237,GO:0008238,GO:0009987,GO:0016787,GO:0019538,GO:0036211,GO:0043167,GO:0043169,GO:0043170,GO:0043412,GO:0044237,GO:0044238,GO:0044260,GO:0044267,GO:0044424,GO:0044444,GO:0044464,GO:0046872,GO:0046914,GO:0070006,GO:0070011,GO:0070084,GO:0071704,GO:0140096,GO:1901564	3.4.11.18	ko:K01265	-	-	-	-	ko00000,ko01000,ko01002	-	-	-	Peptidase_M24
HamCj_NOSY1_01342	gene	852	dapD
HamCj_NOSY1_01342	CDS	852	dapD	2.3.1.117	COG2171	2,3,4,5-tetrahydropyridine-2,6-dicarboxylate N-succinyltransferase	572265.HDEF_0152	4.35e-179	501	COG2171@1|root,COG2171@2|Bacteria,1MU0Y@1224|Proteobacteria,1RPCS@1236|Gammaproteobacteria,282X6@191675|unclassified Enterobacteriaceae	1236|Gammaproteobacteria	E	Belongs to the transferase hexapeptide repeat family	dapD	GO:0003674,GO:0003824,GO:0005575,GO:0005622,GO:0005623,GO:0005737,GO:0005829,GO:0006082,GO:0006520,GO:0006553,GO:0006807,GO:0008150,GO:0008152,GO:0008652,GO:0008666,GO:0009058,GO:0009066,GO:0009067,GO:0009085,GO:0009987,GO:0016053,GO:0016410,GO:0016740,GO:0016746,GO:0016747,GO:0016748,GO:0016749,GO:0019752,GO:0019877,GO:0043436,GO:0043648,GO:0043650,GO:0044237,GO:0044238,GO:0044249,GO:0044281,GO:0044283,GO:0044424,GO:0044444,GO:0044464,GO:0046394,GO:0046451,GO:0071704,GO:1901564,GO:1901566,GO:1901576,GO:1901605,GO:1901607	2.3.1.117	ko:K00674	ko00300,ko01100,ko01120,ko01230,map00300,map01100,map01120,map01230	M00016	R04365	RC00004,RC01136	ko00000,ko00001,ko00002,ko01000	-	-	iSbBS512_1146.SbBS512_E0158	Hexapep,Hexapep_2,THDPS_N_2
HamCj_NOSY1_01343	gene	1404	ppnN
HamCj_NOSY1_01343	CDS	1404	ppnN	3.2.2.-	COG1611	Pyrimidine/purine nucleotide 5'-monophosphate nucleosidase	572265.HDEF_0153	0	923	COG1611@1|root,COG1611@2|Bacteria,1MVQJ@1224|Proteobacteria,1RQHX@1236|Gammaproteobacteria,2830W@191675|unclassified Enterobacteriaceae	1236|Gammaproteobacteria	S	Possible lysine decarboxylase	ygdH	GO:0003674,GO:0003824,GO:0005575,GO:0005622,GO:0005623,GO:0005737,GO:0005829,GO:0016787,GO:0016798,GO:0016799,GO:0044424,GO:0044444,GO:0044464,GO:0047405	3.2.2.10	ko:K06966	ko00230,ko00240,map00230,map00240	-	R00182,R00510	RC00063,RC00318	ko00000,ko00001,ko01000	-	-	-	DUF3412,DUF4478,Lysine_decarbox
HamCj_NOSY1_01344	gene	117
HamCj_NOSY1_01344	CDS	117				hypothetical protein
HamCj_NOSY1_01345	gene	402
HamCj_NOSY1_01345	CDS	402				hypothetical protein
HamCj_NOSY1_01346	gene	1737	recJ
HamCj_NOSY1_01346	CDS	1737	recJ	3.1.-.-	COG0608	Single-stranded-DNA-specific exonuclease RecJ	572265.HDEF_0155	0	1144	COG0608@1|root,COG0608@2|Bacteria,1MU1M@1224|Proteobacteria,1RMF4@1236|Gammaproteobacteria,283A9@191675|unclassified Enterobacteriaceae	1236|Gammaproteobacteria	L	DHH family	recJ	GO:0003674,GO:0003824,GO:0004518,GO:0004527,GO:0004529,GO:0004536,GO:0006139,GO:0006259,GO:0006281,GO:0006310,GO:0006725,GO:0006807,GO:0006950,GO:0006974,GO:0008150,GO:0008152,GO:0008297,GO:0008409,GO:0009314,GO:0009628,GO:0009987,GO:0010165,GO:0010212,GO:0016787,GO:0016788,GO:0016796,GO:0016895,GO:0033554,GO:0034641,GO:0035312,GO:0043170,GO:0044237,GO:0044238,GO:0044260,GO:0045145,GO:0046483,GO:0050896,GO:0051716,GO:0071704,GO:0090304,GO:0090305,GO:0140097,GO:1901360	-	ko:K07462	ko03410,ko03430,ko03440,map03410,map03430,map03440	-	-	-	ko00000,ko00001,ko01000,ko03400	-	-	-	DHH,DHHA1
HamCj_NOSY1_01347	gene	465
HamCj_NOSY1_01347	CDS	465				hypothetical protein	572265.HDEF_0156	1.97e-96	281	COG4811@1|root,COG4811@2|Bacteria,1RDEQ@1224|Proteobacteria,1S3UZ@1236|Gammaproteobacteria,283KA@191675|unclassified Enterobacteriaceae	1236|Gammaproteobacteria	S	Protein of unknown function (DUF986)	yobD	GO:0005575,GO:0005623,GO:0005886,GO:0016020,GO:0044464,GO:0071944	-	-	-	-	-	-	-	-	-	-	DUF986
HamCj_NOSY1_01348	gene	894	manZ
HamCj_NOSY1_01348	CDS	894	manZ		COG3716	PTS system mannose-specific EIID component	572265.HDEF_0157	2.52e-206	571	COG3716@1|root,COG3716@2|Bacteria,1MWTZ@1224|Proteobacteria,1RNSD@1236|Gammaproteobacteria,282J9@191675|unclassified Enterobacteriaceae	1236|Gammaproteobacteria	G	PFAM PTS system mannose fructose sorbose family IID component	manZ	GO:0003674,GO:0003824,GO:0005215,GO:0005575,GO:0005623,GO:0005886,GO:0005887,GO:0006810,GO:0008150,GO:0008643,GO:0008645,GO:0008982,GO:0009401,GO:0015144,GO:0015145,GO:0015149,GO:0015578,GO:0015749,GO:0015761,GO:0016020,GO:0016021,GO:0016740,GO:0016772,GO:0016773,GO:0022804,GO:0022857,GO:0022870,GO:0031224,GO:0031226,GO:0034219,GO:0044425,GO:0044459,GO:0044464,GO:0046323,GO:0051119,GO:0051179,GO:0051234,GO:0055085,GO:0071702,GO:0071944,GO:0098657,GO:0098704,GO:0098708,GO:0098739,GO:1904659	-	ko:K02796	ko00051,ko00520,ko01100,ko02060,map00051,map00520,map01100,map02060	M00276	R02630	RC00017,RC03206	ko00000,ko00001,ko00002,ko02000	4.A.6.1	-	iECIAI1_1343.ECIAI1_1888,iECP_1309.ECP_1762,iSBO_1134.SBO_1231,iSF_1195.SF1409,iSFxv_1172.SFxv_1596,iS_1188.S1524	EIID-AGA
HamCj_NOSY1_01349	gene	804	manY
HamCj_NOSY1_01349	CDS	804	manY		COG3715	PTS system mannose-specific EIIC component	572265.HDEF_0158	3.17e-169	475	COG3715@1|root,COG3715@2|Bacteria,1MWFP@1224|Proteobacteria,1RN34@1236|Gammaproteobacteria,282JK@191675|unclassified Enterobacteriaceae	1236|Gammaproteobacteria	G	PTS system, mannose fructose sorbose family, IIC	manY	GO:0003674,GO:0003824,GO:0005215,GO:0005575,GO:0005623,GO:0005886,GO:0005887,GO:0006810,GO:0008150,GO:0008643,GO:0008645,GO:0008982,GO:0009401,GO:0015144,GO:0015145,GO:0015149,GO:0015578,GO:0015749,GO:0015761,GO:0016020,GO:0016021,GO:0016740,GO:0016772,GO:0016773,GO:0022804,GO:0022857,GO:0022870,GO:0031224,GO:0031226,GO:0034219,GO:0044425,GO:0044459,GO:0044464,GO:0046323,GO:0051119,GO:0051179,GO:0051234,GO:0055085,GO:0071702,GO:0071944,GO:0098657,GO:0098704,GO:0098708,GO:0098739,GO:1904659	-	ko:K02746,ko:K02795	ko00051,ko00052,ko00520,ko01100,ko02060,map00051,map00052,map00520,map01100,map02060	M00276,M00277	R02630,R08366	RC00017,RC03206	ko00000,ko00001,ko00002,ko02000	4.A.6.1,4.A.6.1.4	-	e_coli_core.b1818,iAF1260.b1818,iAPECO1_1312.APECO1_875,iB21_1397.B21_01776,iBWG_1329.BWG_1631,iE2348C_1286.E2348C_1942,iEC55989_1330.EC55989_1991,iECABU_c1320.ECABU_c20770,iECBD_1354.ECBD_1823,iECB_1328.ECB_01788,iECDH10B_1368.ECDH10B_1956,iECDH1ME8569_1439.ECDH1ME8569_1763,iECD_1391.ECD_01788,iECED1_1282.ECED1_2021,iECH74115_1262.ECH74115_2547,iECIAI1_1343.ECIAI1_1887,iECIAI39_1322.ECIAI39_1234,iECNA114_1301.ECNA114_1863,iECO103_1326.ECO103_2008,iECO111_1330.ECO111_2325,iECO26_1355.ECO26_2588,iECOK1_1307.ECOK1_1935,iECP_1309.ECP_1761,iECS88_1305.ECS88_1870,iECSE_1348.ECSE_1992,iECSF_1327.ECSF_1674,iECSP_1301.ECSP_2391,iECUMN_1333.ECUMN_2110,iECW_1372.ECW_m1988,iECs_1301.ECs2528,iEKO11_1354.EKO11_1954,iETEC_1333.ETEC_1850,iEcDH1_1363.EcDH1_1825,iEcHS_1320.EcHS_A1908,iEcSMS35_1347.EcSMS35_1370,iEcolC_1368.EcolC_1814,iG2583_1286.G2583_2267,iJO1366.b1818,iJR904.b1818,iLF82_1304.LF82_1272,iNRG857_1313.NRG857_09090,iSBO_1134.SBO_1230,iSFV_1184.SFV_1411,iSF_1195.SF1410,iSFxv_1172.SFxv_1597,iSSON_1240.SSON_1342,iS_1188.S1525,iSbBS512_1146.SbBS512_E2084,iUMN146_1321.UM146_08080,iUMNK88_1353.UMNK88_2288,iUTI89_1310.UTI89_C2015,iWFL_1372.ECW_m1988,iY75_1357.Y75_RS09530,iYL1228.KPN_02334,iZ_1308.Z2861,ic_1306.c2224	EII-Sor
HamCj_NOSY1_01350	gene	1017	manX
HamCj_NOSY1_01350	CDS	1017	manX	2.7.1.191	COG2893	PTS system mannose-specific EIIAB component	572265.HDEF_0159	1.58e-236	651	COG2893@1|root,COG3444@1|root,COG2893@2|Bacteria,COG3444@2|Bacteria,1RHH7@1224|Proteobacteria,1RNAT@1236|Gammaproteobacteria,282HT@191675|unclassified Enterobacteriaceae	1236|Gammaproteobacteria	G	PTS system	manX	GO:0003674,GO:0003824,GO:0005215,GO:0005575,GO:0005622,GO:0005623,GO:0005737,GO:0005829,GO:0005886,GO:0005887,GO:0006793,GO:0006796,GO:0006810,GO:0008150,GO:0008152,GO:0008643,GO:0008645,GO:0008982,GO:0009401,GO:0009987,GO:0015144,GO:0015145,GO:0015149,GO:0015578,GO:0015749,GO:0015761,GO:0016020,GO:0016021,GO:0016301,GO:0016310,GO:0016740,GO:0016772,GO:0016773,GO:0022804,GO:0022857,GO:0022870,GO:0031224,GO:0031226,GO:0034219,GO:0044237,GO:0044424,GO:0044425,GO:0044444,GO:0044459,GO:0044464,GO:0046323,GO:0051119,GO:0051179,GO:0051234,GO:0055085,GO:0071702,GO:0071944,GO:0098657,GO:0098704,GO:0098708,GO:0098739,GO:1904659	2.7.1.191	ko:K02793,ko:K02794	ko00051,ko00520,ko01100,ko02060,map00051,map00520,map01100,map02060	M00276	R02630	RC00017,RC03206	ko00000,ko00001,ko00002,ko01000,ko02000	4.A.6.1	-	iAPECO1_1312.APECO1_874,iECOK1_1307.ECOK1_1934,iECS88_1305.ECS88_1869,iPC815.YPO1758,iUMN146_1321.UM146_08085,iUTI89_1310.UTI89_C2014	EIIA-man,PTSIIB_sorb
HamCj_NOSY1_01351	gene	1242	glyA
HamCj_NOSY1_01351	CDS	1242	glyA	2.1.2.1	COG0112	Serine hydroxymethyltransferase	572265.HDEF_0160	2.62e-303	826	COG0112@1|root,COG0112@2|Bacteria,1MUIS@1224|Proteobacteria,1RMHQ@1236|Gammaproteobacteria,282PH@191675|unclassified Enterobacteriaceae	1236|Gammaproteobacteria	E	Catalyzes the reversible interconversion of serine and glycine with tetrahydrofolate (THF) serving as the one-carbon carrier. This reaction serves as the major source of one-carbon groups required for the biosynthesis of purines, thymidylate, methionine, and other important biomolecules. Also exhibits THF- independent aldolase activity toward beta-hydroxyamino acids, producing glycine and aldehydes, via a retro-aldol mechanism	glyA	GO:0001505,GO:0003674,GO:0003824,GO:0004372,GO:0005488,GO:0005515,GO:0005575,GO:0005622,GO:0005623,GO:0005737,GO:0005829,GO:0006082,GO:0006520,GO:0006544,GO:0006545,GO:0006546,GO:0006563,GO:0006565,GO:0006730,GO:0006807,GO:0008144,GO:0008150,GO:0008152,GO:0008270,GO:0008652,GO:0009056,GO:0009058,GO:0009063,GO:0009069,GO:0009070,GO:0009071,GO:0009987,GO:0016053,GO:0016054,GO:0016740,GO:0016741,GO:0016742,GO:0017144,GO:0019264,GO:0019752,GO:0019842,GO:0030170,GO:0036094,GO:0042133,GO:0042135,GO:0042136,GO:0042737,GO:0042802,GO:0043167,GO:0043168,GO:0043169,GO:0043436,GO:0044237,GO:0044238,GO:0044248,GO:0044249,GO:0044281,GO:0044282,GO:0044283,GO:0044424,GO:0044444,GO:0044464,GO:0046394,GO:0046395,GO:0046872,GO:0046914,GO:0048037,GO:0050662,GO:0065007,GO:0065008,GO:0070279,GO:0071704,GO:0097159,GO:1901363,GO:1901564,GO:1901565,GO:1901566,GO:1901575,GO:1901576,GO:1901605,GO:1901606,GO:1901607	2.1.2.1	ko:K00600	ko00260,ko00460,ko00630,ko00670,ko00680,ko01100,ko01110,ko01120,ko01130,ko01200,ko01230,ko01523,map00260,map00460,map00630,map00670,map00680,map01100,map01110,map01120,map01130,map01200,map01230,map01523	M00140,M00141,M00346,M00532	R00945,R09099	RC00022,RC00112,RC01583,RC02958	ko00000,ko00001,ko00002,ko01000	-	-	iG2583_1286.G2583_3081	SHMT
HamCj_NOSY1_01352	gene	741	tolQ
HamCj_NOSY1_01352	CDS	741	tolQ		COG0811	Tol-Pal system protein TolQ	572265.HDEF_0162	1.76e-160	451	COG0811@1|root,COG0811@2|Bacteria,1NCWW@1224|Proteobacteria,1RMD4@1236|Gammaproteobacteria,282QJ@191675|unclassified Enterobacteriaceae	1236|Gammaproteobacteria	U	TolQ protein	tolQ	GO:0005575,GO:0005623,GO:0005886,GO:0005887,GO:0006810,GO:0008104,GO:0008150,GO:0015031,GO:0015833,GO:0015893,GO:0016020,GO:0016021,GO:0017038,GO:0030313,GO:0031224,GO:0031226,GO:0031975,GO:0032153,GO:0033036,GO:0042221,GO:0042493,GO:0042886,GO:0042891,GO:0043213,GO:0044425,GO:0044459,GO:0044464,GO:0045184,GO:0050896,GO:0051179,GO:0051234,GO:0071702,GO:0071705,GO:0071944	-	ko:K03562	ko01120,map01120	-	-	-	ko00000,ko02000	1.A.30.2.2	-	-	MotA_ExbB
HamCj_NOSY1_01353	gene	423	tolR
HamCj_NOSY1_01353	CDS	423	tolR		COG0848	Tol-Pal system protein TolR	572265.HDEF_0164	1.44e-89	263	COG0848@1|root,COG0848@2|Bacteria,1MZ6M@1224|Proteobacteria,1S8RS@1236|Gammaproteobacteria,282TN@191675|unclassified Enterobacteriaceae	1236|Gammaproteobacteria	U	Role in outer membrane integrity, uptake of group A colicins (TonB-independent), and phage DNA	tolR	GO:0005575,GO:0005623,GO:0005886,GO:0005887,GO:0006810,GO:0008150,GO:0015833,GO:0015893,GO:0016020,GO:0016021,GO:0031224,GO:0031226,GO:0032153,GO:0042221,GO:0042493,GO:0042886,GO:0042891,GO:0043213,GO:0044425,GO:0044459,GO:0044464,GO:0050896,GO:0051179,GO:0051234,GO:0071702,GO:0071705,GO:0071944	-	ko:K03560	-	-	-	-	ko00000,ko02000	1.A.30.2.2	-	-	ExbD
HamCj_NOSY1_01354	gene	948
HamCj_NOSY1_01354	CDS	948				hypothetical protein	572265.HDEF_0165	2.26e-137	398	COG3064@1|root,COG3064@2|Bacteria,1MVQS@1224|Proteobacteria,1RP2V@1236|Gammaproteobacteria,282U2@191675|unclassified Enterobacteriaceae	1236|Gammaproteobacteria	M	Required for outer membrane integrity, uptake of group A colicins, role in translocation of filamenous phage DNA to cytoplasm, role in surface expression of O-antigen	tolA	GO:0003674,GO:0005488,GO:0005515,GO:0005575,GO:0005623,GO:0005886,GO:0005887,GO:0006810,GO:0008104,GO:0008150,GO:0009719,GO:0009987,GO:0010033,GO:0010243,GO:0015031,GO:0015833,GO:0015893,GO:0016020,GO:0016021,GO:0016032,GO:0017038,GO:0019058,GO:0019904,GO:0030260,GO:0031224,GO:0031226,GO:0032153,GO:0033036,GO:0042221,GO:0042493,GO:0042886,GO:0042891,GO:0043213,GO:0044403,GO:0044409,GO:0044419,GO:0044425,GO:0044459,GO:0044464,GO:0045184,GO:0046677,GO:0046678,GO:0046718,GO:0046790,GO:0050896,GO:0051179,GO:0051234,GO:0051301,GO:0051701,GO:0051704,GO:0051716,GO:0051806,GO:0051828,GO:0070887,GO:0071236,GO:0071237,GO:0071310,GO:0071417,GO:0071495,GO:0071702,GO:0071705,GO:0071944,GO:0097718,GO:1901652,GO:1901653,GO:1901698,GO:1901699,GO:1901700,GO:1901701	-	ko:K03646	-	-	-	-	ko00000,ko02000	2.C.1.2	-	-	HC2,TolA,TonB_2
HamCj_NOSY1_01355	gene	1290	tolB
HamCj_NOSY1_01355	CDS	1290	tolB		COG0823	Tol-Pal system protein TolB	572265.HDEF_0166	4.98e-245	680	COG0823@1|root,COG0823@2|Bacteria,1MV09@1224|Proteobacteria,1RMCY@1236|Gammaproteobacteria,282J7@191675|unclassified Enterobacteriaceae	1236|Gammaproteobacteria	U	Involved in the TonB-independent uptake of proteins	tolB	GO:0003674,GO:0005215,GO:0005488,GO:0005515,GO:0005575,GO:0005623,GO:0006810,GO:0008104,GO:0008150,GO:0009719,GO:0009987,GO:0010033,GO:0010243,GO:0015031,GO:0015833,GO:0015893,GO:0017038,GO:0019904,GO:0030288,GO:0030313,GO:0031975,GO:0032153,GO:0032991,GO:0033036,GO:0042221,GO:0042493,GO:0042597,GO:0042886,GO:0042891,GO:0043213,GO:0044464,GO:0044877,GO:0045184,GO:0046677,GO:0046678,GO:0050896,GO:0051179,GO:0051234,GO:0051716,GO:0070887,GO:0071236,GO:0071237,GO:0071310,GO:0071417,GO:0071495,GO:0071702,GO:0071705,GO:1901652,GO:1901653,GO:1901698,GO:1901699,GO:1901700,GO:1901701	-	ko:K03641	-	-	-	-	ko00000,ko02000	2.C.1.2	-	-	PD40,TolB_N
HamCj_NOSY1_01356	gene	525	pal
HamCj_NOSY1_01356	CDS	525	pal		COG2885	Peptidoglycan-associated lipoprotein	572265.HDEF_0167	2.42e-120	343	COG2885@1|root,COG2885@2|Bacteria,1MZTV@1224|Proteobacteria,1S8RG@1236|Gammaproteobacteria,283D6@191675|unclassified Enterobacteriaceae	1236|Gammaproteobacteria	M	Belongs to the ompA family	pal	GO:0005575,GO:0005623,GO:0008150,GO:0009279,GO:0009987,GO:0016020,GO:0019867,GO:0030312,GO:0030313,GO:0031224,GO:0031230,GO:0031241,GO:0031246,GO:0031975,GO:0032153,GO:0044425,GO:0044462,GO:0044464,GO:0051301,GO:0071944,GO:0098552	-	ko:K03640	-	-	-	-	ko00000,ko02000	2.C.1.2	-	-	OmpA
HamCj_NOSY1_01357	gene	798	cpoB
HamCj_NOSY1_01357	CDS	798	cpoB		COG1729	Cell division coordinator CpoB	572265.HDEF_0168	3.29e-129	373	COG1729@1|root,COG1729@2|Bacteria,1MUSV@1224|Proteobacteria,1RQWA@1236|Gammaproteobacteria,282T5@191675|unclassified Enterobacteriaceae	1236|Gammaproteobacteria	D	Mediates coordination of peptidoglycan synthesis and outer membrane constriction during cell division	cpoB	GO:0005575,GO:0005623,GO:0008150,GO:0009987,GO:0016043,GO:0022607,GO:0030288,GO:0030313,GO:0031975,GO:0042597,GO:0043933,GO:0044085,GO:0044464,GO:0051259,GO:0051260,GO:0051301,GO:0065003,GO:0071840	-	-	-	-	-	-	-	-	-	-	BRE1,Mito_fiss_reg,Peptidase_C14,TPR_16,TPR_19,TPR_6,TPR_8,TolA_bind_tri,YfiO
HamCj_NOSY1_01358	gene	1140	roxA_2
HamCj_NOSY1_01358	CDS	1140	roxA_2	1.14.11.47	COG2850	50S ribosomal protein L16 3-hydroxylase	572265.HDEF_0169	1.46e-285	778	COG2850@1|root,COG2850@2|Bacteria,1MW30@1224|Proteobacteria,1RN2Q@1236|Gammaproteobacteria,2834Z@191675|unclassified Enterobacteriaceae	1236|Gammaproteobacteria	S	Cupin superfamily protein	ycfD	GO:0003674,GO:0003824,GO:0005488,GO:0005506,GO:0006464,GO:0006807,GO:0008150,GO:0008152,GO:0008198,GO:0009987,GO:0016491,GO:0016705,GO:0016706,GO:0018193,GO:0018195,GO:0019538,GO:0030961,GO:0036211,GO:0043167,GO:0043169,GO:0043170,GO:0043412,GO:0043687,GO:0044237,GO:0044238,GO:0044260,GO:0044267,GO:0046872,GO:0046914,GO:0051213,GO:0055114,GO:0071704,GO:1901564	1.14.11.47	ko:K18850	-	-	-	-	ko00000,ko01000,ko03009	-	-	-	Cupin_4
HamCj_NOSY1_01359	gene	1299	codB_1
HamCj_NOSY1_01359	CDS	1299	codB_1		COG1457	Cytosine permease	572265.HDEF_0170	7.16e-298	814	COG1457@1|root,COG1457@2|Bacteria,1NS07@1224|Proteobacteria,1RNHG@1236|Gammaproteobacteria,2836Q@191675|unclassified Enterobacteriaceae	1236|Gammaproteobacteria	F	Permease for cytosine/purines, uracil, thiamine, allantoin	codB_1	-	-	ko:K10974	-	-	-	-	ko00000,ko02000	2.A.39.1	-	-	Transp_cyt_pur
HamCj_NOSY1_01360	gene	1098
HamCj_NOSY1_01360	CDS	1098				hypothetical protein	572265.HDEF_0171	6.7e-260	712	COG3535@1|root,COG3535@2|Bacteria,1NCBV@1224|Proteobacteria,1RQF0@1236|Gammaproteobacteria	1236|Gammaproteobacteria	S	Protein of unknown function (DUF917)	-	-	-	ko:K09703	-	-	-	-	ko00000	-	-	-	DUF917
HamCj_NOSY1_01361	gene	1578
HamCj_NOSY1_01361	CDS	1578				hypothetical protein	572265.HDEF_0172	0	1005	COG0145@1|root,COG0145@2|Bacteria,1MU2Y@1224|Proteobacteria,1RN6C@1236|Gammaproteobacteria	1236|Gammaproteobacteria	EQ	N-methylhydantoinase A acetone carboxylase, beta subunit	-	-	-	-	-	-	-	-	-	-	-	-	Hydant_A_N,Hydantoinase_A
HamCj_NOSY1_01362	gene	741
HamCj_NOSY1_01362	CDS	741				hypothetical protein	572265.HDEF_0173	5.31e-165	461	COG2771@1|root,COG2771@2|Bacteria,1QUQW@1224|Proteobacteria,1S7W7@1236|Gammaproteobacteria	1236|Gammaproteobacteria	K	helix_turn_helix, Lux Regulon	-	-	-	-	-	-	-	-	-	-	-	-	GerE,PAS_4
HamCj_NOSY1_01363	gene	294
HamCj_NOSY1_01363	CDS	294				hypothetical protein
HamCj_NOSY1_01364	gene	1470	algC
HamCj_NOSY1_01364	CDS	1470	algC	5.4.2.2	COG1109	Phosphomannomutase/phosphoglucomutase	572265.HDEF_0176	0	907	COG1109@1|root,COG1109@2|Bacteria,1MUA5@1224|Proteobacteria,1RMU8@1236|Gammaproteobacteria,2835K@191675|unclassified Enterobacteriaceae	1236|Gammaproteobacteria	G	Phosphomannomutase	manB	-	5.4.2.8	ko:K01840	ko00051,ko00520,ko01100,ko01110,ko01130,map00051,map00520,map01100,map01110,map01130	M00114	R01818	RC00408	ko00000,ko00001,ko00002,ko01000	-	-	-	PGM_PMM_I,PGM_PMM_II,PGM_PMM_III,PGM_PMM_IV
HamCj_NOSY1_01365	gene	222
HamCj_NOSY1_01365	CDS	222				hypothetical protein
HamCj_NOSY1_01366	gene	432
HamCj_NOSY1_01366	CDS	432				hypothetical protein	572265.HDEF_0178	1.74e-96	281	COG0639@1|root,COG0639@2|Bacteria,1N2CE@1224|Proteobacteria,1S59R@1236|Gammaproteobacteria,283GC@191675|unclassified Enterobacteriaceae	1236|Gammaproteobacteria	T	Domain of unknown function DUF29	-	-	-	-	-	-	-	-	-	-	-	-	DUF29
HamCj_NOSY1_01367	gene	960	gnu
HamCj_NOSY1_01367	CDS	960	gnu	5.1.3.26	COG0451	N-acetyl-alpha-D-glucosaminyl-diphospho-ditrans,octacis-undecaprenol 4-epimerase	572265.HDEF_0179	5.63e-228	628	COG0451@1|root,COG0451@2|Bacteria,1MX2J@1224|Proteobacteria,1RPHW@1236|Gammaproteobacteria	1236|Gammaproteobacteria	M	epimerase dehydratase	gne	GO:0000271,GO:0003674,GO:0003824,GO:0005575,GO:0005975,GO:0005976,GO:0006629,GO:0008150,GO:0008152,GO:0008610,GO:0008653,GO:0009058,GO:0009059,GO:0009103,GO:0009987,GO:0016020,GO:0016051,GO:0016853,GO:0016854,GO:0016857,GO:0033692,GO:0034637,GO:0034645,GO:0043170,GO:0044237,GO:0044238,GO:0044249,GO:0044255,GO:0044260,GO:0044262,GO:0044264,GO:0071704,GO:1901135,GO:1901137,GO:1901576,GO:1903509	1.1.1.219,5.1.3.26	ko:K00091,ko:K19997	-	-	-	-	ko00000,ko01000	-	-	-	3Beta_HSD,Epimerase
HamCj_NOSY1_01368	gene	90
HamCj_NOSY1_01368	CDS	90				hypothetical protein
HamCj_NOSY1_01369	gene	1431
HamCj_NOSY1_01369	CDS	1431				hypothetical protein	572265.HDEF_0181	3.2e-283	781	2BTEW@1|root,32NM5@2|Bacteria,1N0GK@1224|Proteobacteria,1SBDU@1236|Gammaproteobacteria	1236|Gammaproteobacteria	S	membrane	-	-	-	-	-	-	-	-	-	-	-	-	Glucos_trans_II
HamCj_NOSY1_01370	gene	927	yfdH
HamCj_NOSY1_01370	CDS	927	yfdH	2.4.1.-	COG0463	Prophage bactoprenol glucosyl transferase	716541.ECL_03179	1.15e-168	477	COG0463@1|root,COG0463@2|Bacteria,1MWE5@1224|Proteobacteria,1RPCE@1236|Gammaproteobacteria,3X0A1@547|Enterobacter	1236|Gammaproteobacteria	M	Catalyzes the transfer of 4-deoxy-4-formamido-L- arabinose from UDP to undecaprenyl phosphate. The modified arabinose is attached to lipid A and is required for resistance to polymyxin and cationic antimicrobial peptides	gtrB	GO:0005575,GO:0005623,GO:0005886,GO:0016020,GO:0044464,GO:0071944	-	ko:K20534	-	-	-	-	ko00000,ko01000,ko01005,ko02000	4.D.2.1.9	GT2	-	Glycos_transf_2
HamCj_NOSY1_01371	gene	660
HamCj_NOSY1_01371	CDS	660		2.4.-.-	COG0463	putative glycosyltransferase	561230.PC1_1316	8.47e-80	246	COG1216@1|root,COG1216@2|Bacteria,1RB30@1224|Proteobacteria,1RPV7@1236|Gammaproteobacteria	1236|Gammaproteobacteria	M	Pfam Glycosyl transferase family 2	-	-	-	ko:K13002	-	-	-	-	ko00000,ko01000,ko01003,ko01005	-	GT2	-	Glyco_tranf_2_3,Glycos_transf_2
HamCj_NOSY1_01372	pseudogene	633	algA
HamCj_NOSY1_01372	CDS	633	algA		COG0662	Alginate biosynthesis protein AlgA	214092.YPO3099	1.02e-89	278	COG0662@1|root,COG0836@1|root,COG0662@2|Bacteria,COG0836@2|Bacteria,1MV39@1224|Proteobacteria,1RNQI@1236|Gammaproteobacteria,41FD2@629|Yersinia	1236|Gammaproteobacteria	GM	Mannose-6-phosphate isomerase	cpsB	-	2.7.7.13,5.3.1.8	ko:K00971,ko:K16011	ko00051,ko00520,ko01100,ko01110,ko01130,ko02025,map00051,map00520,map01100,map01110,map01130,map02025	M00114,M00361,M00362	R00885,R01819	RC00002,RC00376	ko00000,ko00001,ko00002,ko01000	-	-	-	MannoseP_isomer,NTP_transferase
HamCj_NOSY1_01373	pseudogene	297	manC1
HamCj_NOSY1_01373	CDS	297	manC1	2.7.7.13	COG0662	Mannose-1-phosphate guanylyltransferase 1	214092.YPO3099	4.48e-35	131	COG0662@1|root,COG0836@1|root,COG0662@2|Bacteria,COG0836@2|Bacteria,1MV39@1224|Proteobacteria,1RNQI@1236|Gammaproteobacteria,41FD2@629|Yersinia	1236|Gammaproteobacteria	GM	Mannose-6-phosphate isomerase	cpsB	-	2.7.7.13,5.3.1.8	ko:K00971,ko:K16011	ko00051,ko00520,ko01100,ko01110,ko01130,ko02025,map00051,map00520,map01100,map01110,map01130,map02025	M00114,M00361,M00362	R00885,R01819	RC00002,RC00376	ko00000,ko00001,ko00002,ko01000	-	-	-	MannoseP_isomer,NTP_transferase
HamCj_NOSY1_01374	pseudogene	321
HamCj_NOSY1_01374	CDS	321				hypothetical protein	493475.GARC_1096	4.78e-18	85.5	COG0662@1|root,COG0836@1|root,COG0662@2|Bacteria,COG0836@2|Bacteria,1MV39@1224|Proteobacteria,1RNQI@1236|Gammaproteobacteria,4644C@72275|Alteromonadaceae	1236|Gammaproteobacteria	M	Belongs to the mannose-6-phosphate isomerase type 2 family	cpsB	-	2.7.7.13,5.3.1.8	ko:K00971,ko:K16011	ko00051,ko00520,ko01100,ko01110,ko01130,ko02025,map00051,map00520,map01100,map01110,map01130,map02025	M00114,M00361,M00362	R00885,R01819	RC00002,RC00376	ko00000,ko00001,ko00002,ko01000	-	-	-	MannoseP_isomer,NTP_transferase
HamCj_NOSY1_01375	gene	567	gmhA_2
HamCj_NOSY1_01375	CDS	567	gmhA_2	5.3.1.28	COG0279	Phosphoheptose isomerase	572265.HDEF_0185	2.86e-130	374	COG0279@1|root,COG2605@1|root,COG0279@2|Bacteria,COG2605@2|Bacteria,1NVIE@1224|Proteobacteria,1SZBY@1236|Gammaproteobacteria	1236|Gammaproteobacteria	G	SIS domain	-	-	-	-	-	-	-	-	-	-	-	-	GHMP_kinases_C,SIS_2
HamCj_NOSY1_01376	gene	999	hddA
HamCj_NOSY1_01376	CDS	999	hddA	2.7.1.168		D-glycero-alpha-D-manno-heptose 7-phosphate kinase
HamCj_NOSY1_01377	gene	1905	cugP
HamCj_NOSY1_01377	CDS	1905	cugP	2.7.7.9		UTP--glucose-1-phosphate uridylyltransferase	572265.HDEF_0187	0	1071	COG0241@1|root,COG0572@1|root,COG1208@1|root,COG0241@2|Bacteria,COG0572@2|Bacteria,COG1208@2|Bacteria,1RDGR@1224|Proteobacteria,1S3UD@1236|Gammaproteobacteria,283FX@191675|unclassified Enterobacteriaceae	1236|Gammaproteobacteria	E	D,D-heptose 1,7-bisphosphate phosphatase	gmhB	GO:0000271,GO:0000287,GO:0003674,GO:0003824,GO:0005488,GO:0005575,GO:0005622,GO:0005623,GO:0005737,GO:0005829,GO:0005975,GO:0005976,GO:0006629,GO:0006793,GO:0006796,GO:0008150,GO:0008152,GO:0008270,GO:0008610,GO:0008653,GO:0009058,GO:0009059,GO:0009103,GO:0009244,GO:0009311,GO:0009312,GO:0009987,GO:0016051,GO:0016311,GO:0016787,GO:0016788,GO:0016791,GO:0033692,GO:0034200,GO:0034637,GO:0034645,GO:0042578,GO:0043167,GO:0043169,GO:0043170,GO:0044237,GO:0044238,GO:0044249,GO:0044255,GO:0044260,GO:0044262,GO:0044264,GO:0044424,GO:0044444,GO:0044464,GO:0046401,GO:0046872,GO:0046914,GO:0071704,GO:1901135,GO:1901137,GO:1901576,GO:1903509	3.1.3.82,3.1.3.83	ko:K03273	ko00540,ko01100,map00540,map01100	M00064	R05647,R09771	RC00017	ko00000,ko00001,ko00002,ko01000,ko01005	-	-	iB21_1397.B21_00198,iEC55989_1330.EC55989_0198,iECBD_1354.ECBD_3418,iECB_1328.ECB_00199,iECD_1391.ECD_00199,iECIAI1_1343.ECIAI1_0202,iECO103_1326.ECO103_0200,iECSE_1348.ECSE_0202,iETEC_1333.ETEC_0196,iEcHS_1320.EcHS_A0204,iEcolC_1368.EcolC_3459	HAD_2,Hydrolase,Hydrolase_6,Hydrolase_like,NTP_transferase,PNK3P
HamCj_NOSY1_01378	gene	801	wbnJ
HamCj_NOSY1_01378	CDS	801	wbnJ	2.4.1.122		O-antigen biosynthesis glycosyltransferase WbnJ	572265.HDEF_0188	7.37e-163	459	COG1215@1|root,COG1215@2|Bacteria,1R8MZ@1224|Proteobacteria,1S2PU@1236|Gammaproteobacteria	1236|Gammaproteobacteria	M	COG0463 Glycosyltransferases involved in cell wall biogenesis	lsgF	-	2.4.1.122,2.4.1.303	ko:K16702,ko:K18788,ko:K21366	-	-	-	-	ko00000,ko01000,ko01003,ko01005	-	GT2	-	Glycos_transf_2
HamCj_NOSY1_01379	gene	987	hldD_2
HamCj_NOSY1_01379	CDS	987	hldD_2	5.1.3.20		ADP-L-glycero-D-manno-heptose-6-epimerase	572265.HDEF_0189	2.14e-234	645	COG0451@1|root,COG0451@2|Bacteria,1MVI8@1224|Proteobacteria,1S2XS@1236|Gammaproteobacteria	1236|Gammaproteobacteria	M	Nad-dependent epimerase dehydratase	-	-	5.1.3.2	ko:K01784	ko00052,ko00520,ko01100,map00052,map00520,map01100	M00361,M00362,M00632	R00291,R02984	RC00289	ko00000,ko00001,ko00002,ko01000	-	-	-	Epimerase,GDP_Man_Dehyd
HamCj_NOSY1_01380	gene	1161
HamCj_NOSY1_01380	CDS	1161				hypothetical protein
HamCj_NOSY1_01381	gene	1203
HamCj_NOSY1_01381	CDS	1203				hypothetical protein
HamCj_NOSY1_01382	gene	150
HamCj_NOSY1_01382	CDS	150				hypothetical protein
HamCj_NOSY1_01383	gene	819
HamCj_NOSY1_01383	CDS	819				hypothetical protein
HamCj_NOSY1_01384	gene	528
HamCj_NOSY1_01384	CDS	528				hypothetical protein
HamCj_NOSY1_01385	gene	687
HamCj_NOSY1_01385	CDS	687				hypothetical protein
HamCj_NOSY1_01386	gene	1092	phnW
HamCj_NOSY1_01386	CDS	1092	phnW	2.6.1.37	COG0075	2-aminoethylphosphonate--pyruvate transaminase	572265.HDEF_0201	1.4e-259	711	COG0075@1|root,COG0075@2|Bacteria,1MWHJ@1224|Proteobacteria,1RNNI@1236|Gammaproteobacteria	1236|Gammaproteobacteria	E	Belongs to the class-V pyridoxal-phosphate-dependent aminotransferase family. PhnW subfamily	phnW	GO:0003674,GO:0003824	2.6.1.112,2.6.1.37,2.6.1.44,2.6.1.45,2.6.1.51	ko:K00830,ko:K00839,ko:K03430	ko00230,ko00250,ko00260,ko00440,ko00630,ko00680,ko01100,ko01110,ko01120,ko01130,ko01200,ko04146,map00230,map00250,map00260,map00440,map00630,map00680,map01100,map01110,map01120,map01130,map01200,map04146	M00346,M00532	R00369,R00372,R00585,R00588,R04152,R10908	RC00006,RC00008,RC00018,RC00062,RC03305	ko00000,ko00001,ko00002,ko01000,ko01007	-	-	-	Aminotran_5
HamCj_NOSY1_01387	gene	1188
HamCj_NOSY1_01387	CDS	1188				hypothetical protein	572265.HDEF_0202	1.17e-290	793	COG0028@1|root,COG4032@1|root,COG0028@2|Bacteria,COG4032@2|Bacteria,1R6QP@1224|Proteobacteria,1RZWJ@1236|Gammaproteobacteria	1236|Gammaproteobacteria	EH	PFAM thiamine pyrophosphate protein domain protein TPP-binding	-	-	4.1.1.82	ko:K09459	ko00440,ko01100,ko01120,ko01130,map00440,map01100,map01120,map01130	-	R04053	RC00506	ko00000,ko00001,ko01000	-	-	-	TPP_enzyme_C,TPP_enzyme_N
HamCj_NOSY1_01388	gene	1722	prpB
HamCj_NOSY1_01388	CDS	1722	prpB	4.1.3.30		2-methylisocitrate lyase	572265.HDEF_0203	0	1123	COG1213@1|root,COG2513@1|root,COG1213@2|Bacteria,COG2513@2|Bacteria,1N4VT@1224|Proteobacteria,1RY5Q@1236|Gammaproteobacteria,283K1@191675|unclassified Enterobacteriaceae	1236|Gammaproteobacteria	G	Phosphoenolpyruvate phosphomutase	-	-	5.4.2.9	ko:K01841	ko00440,ko01100,ko01120,ko01130,map00440,map01100,map01120,map01130	-	R00661	RC02792	ko00000,ko00001,ko01000	-	-	-	NTP_transf_3,PEP_mutase
HamCj_NOSY1_01389	gene	765
HamCj_NOSY1_01389	CDS	765		2.7.7.-	COG1213	CTP:phosphoglutamine cytidylyltransferase	572265.HDEF_0204	3.54e-180	501	COG1213@1|root,COG1213@2|Bacteria,1RB54@1224|Proteobacteria,1S3HP@1236|Gammaproteobacteria	1236|Gammaproteobacteria	M	MobA-like NTP transferase domain	-	-	-	-	-	-	-	-	-	-	-	-	NTP_transf_3
HamCj_NOSY1_01390	gene	1506	murJ_1
HamCj_NOSY1_01390	CDS	1506	murJ_1			lipid II flippase MurJ
HamCj_NOSY1_01391	gene	960	hemH
HamCj_NOSY1_01391	CDS	960	hemH	4.99.1.1	COG0276	Ferrochelatase	572265.HDEF_0207	2.69e-228	629	COG0276@1|root,COG0276@2|Bacteria,1MVR1@1224|Proteobacteria,1RMMS@1236|Gammaproteobacteria,2834U@191675|unclassified Enterobacteriaceae	1236|Gammaproteobacteria	H	Catalyzes the ferrous insertion into protoporphyrin IX	hemH	GO:0003674,GO:0003824,GO:0004325,GO:0005575,GO:0005622,GO:0005623,GO:0005737,GO:0006725,GO:0006778,GO:0006779,GO:0006783,GO:0006807,GO:0008150,GO:0008152,GO:0009058,GO:0009314,GO:0009416,GO:0009628,GO:0009987,GO:0016829,GO:0018130,GO:0019438,GO:0033013,GO:0033014,GO:0034641,GO:0042168,GO:0042440,GO:0044237,GO:0044249,GO:0044271,GO:0044424,GO:0044464,GO:0046148,GO:0046483,GO:0046501,GO:0050896,GO:0051186,GO:0051188,GO:0071704,GO:1901360,GO:1901362,GO:1901564,GO:1901566,GO:1901576	4.99.1.1,4.99.1.9	ko:K01772	ko00860,ko01100,ko01110,map00860,map01100,map01110	M00121	R00310,R11329	RC01012	ko00000,ko00001,ko00002,ko01000	-	-	iAPECO1_1312.APECO1_1540,iECS88_1305.ECS88_0472,iEcE24377_1341.EcE24377A_0515	Ferrochelatase
HamCj_NOSY1_01392	gene	966	accA
HamCj_NOSY1_01392	CDS	966	accA	2.1.3.15	COG0825	Acetyl-coenzyme A carboxylase carboxyl transferase subunit alpha	572265.HDEF_0208	1.62e-230	634	COG0825@1|root,COG0825@2|Bacteria,1MURN@1224|Proteobacteria,1RNN8@1236|Gammaproteobacteria,282NN@191675|unclassified Enterobacteriaceae	1236|Gammaproteobacteria	I	Component of the acetyl coenzyme A carboxylase (ACC) complex. First, biotin carboxylase catalyzes the carboxylation of biotin on its carrier protein (BCCP) and then the CO(2) group is transferred by the carboxyltransferase to acetyl-CoA to form malonyl-CoA	accA	GO:0001676,GO:0003674,GO:0003824,GO:0003989,GO:0005488,GO:0005515,GO:0005575,GO:0005622,GO:0005623,GO:0005737,GO:0005829,GO:0006082,GO:0006629,GO:0006631,GO:0006633,GO:0008150,GO:0008152,GO:0008610,GO:0009058,GO:0009317,GO:0009329,GO:0009987,GO:0016053,GO:0016421,GO:0016874,GO:0016885,GO:0019752,GO:0032787,GO:0032991,GO:0042759,GO:0042802,GO:0043436,GO:0044237,GO:0044238,GO:0044249,GO:0044255,GO:0044281,GO:0044283,GO:0044424,GO:0044444,GO:0044464,GO:0046394,GO:0071704,GO:0072330,GO:1901576,GO:1902494,GO:1990234	2.1.3.15,6.4.1.2	ko:K01962	ko00061,ko00620,ko00640,ko00720,ko01100,ko01110,ko01120,ko01130,ko01200,ko01212,map00061,map00620,map00640,map00720,map01100,map01110,map01120,map01130,map01200,map01212	M00082,M00376	R00742,R04386	RC00040,RC00253,RC00367	ko00000,ko00001,ko00002,ko01000	-	-	iAF1260.b0185,iBWG_1329.BWG_0177,iEC55989_1330.EC55989_0179,iECDH10B_1368.ECDH10B_0165,iECDH1ME8569_1439.ECDH1ME8569_0178,iECED1_1282.ECED1_0191,iECH74115_1262.ECH74115_0195,iECIAI1_1343.ECIAI1_0185,iECNA114_1301.ECNA114_0175,iECO111_1330.ECO111_0186,iECO26_1355.ECO26_0187,iECP_1309.ECP_0193,iECSE_1348.ECSE_0184,iECSF_1327.ECSF_0200,iECSP_1301.ECSP_0184,iECW_1372.ECW_m0181,iECs_1301.ECs0187,iEKO11_1354.EKO11_3733,iEcDH1_1363.EcDH1_3418,iEcE24377_1341.EcE24377A_0189,iEcHS_1320.EcHS_A0187,iG2583_1286.G2583_0188,iJN746.PP_1607,iJO1366.b0185,iJR904.b0185,iLF82_1304.LF82_0008,iNRG857_1313.NRG857_00945,iSDY_1059.SDY_0201,iSFV_1184.SFV_0168,iSF_1195.SF0175,iSFxv_1172.SFxv_0185,iS_1188.S0178,iUMNK88_1353.UMNK88_190,iWFL_1372.ECW_m0181,iY75_1357.Y75_RS00935,iZ_1308.Z0197	ACCA,Carboxyl_trans
HamCj_NOSY1_01393	gene	3483	dnaE
HamCj_NOSY1_01393	CDS	3483	dnaE	2.7.7.7	COG0587	DNA polymerase III subunit alpha	572265.HDEF_0209	0	2287	COG0587@1|root,COG0587@2|Bacteria,1MUIF@1224|Proteobacteria,1RP0K@1236|Gammaproteobacteria,282IK@191675|unclassified Enterobacteriaceae	1236|Gammaproteobacteria	L	DNA-directed DNA polymerase	dnaE	GO:0003674,GO:0003824,GO:0003887,GO:0005575,GO:0005622,GO:0005623,GO:0005737,GO:0005829,GO:0006139,GO:0006259,GO:0006260,GO:0006725,GO:0006807,GO:0008150,GO:0008152,GO:0009058,GO:0009059,GO:0009360,GO:0009987,GO:0016740,GO:0016772,GO:0016779,GO:0018130,GO:0019438,GO:0032991,GO:0034061,GO:0034641,GO:0034645,GO:0034654,GO:0042575,GO:0043170,GO:0044237,GO:0044238,GO:0044249,GO:0044260,GO:0044271,GO:0044424,GO:0044444,GO:0044464,GO:0044776,GO:0046483,GO:0061695,GO:0071704,GO:0071897,GO:0090304,GO:0140097,GO:1901360,GO:1901362,GO:1901576,GO:1902494,GO:1990234	2.7.7.7	ko:K02337	ko00230,ko00240,ko01100,ko03030,ko03430,ko03440,map00230,map00240,map01100,map03030,map03430,map03440	M00260	R00375,R00376,R00377,R00378	RC02795	ko00000,ko00001,ko00002,ko01000,ko03032,ko03400	-	-	-	DNA_pol3_alpha,HHH_6,Intein_splicing,LAGLIDADG_3,PHP,Stn1,tRNA_anti-codon
HamCj_NOSY1_01394	gene	672	queE
HamCj_NOSY1_01394	CDS	672	queE	4.3.99.3		7-carboxy-7-deazaguanine synthase	572265.HDEF_0210	6.94e-167	465	COG0602@1|root,COG0602@2|Bacteria,1MUJ2@1224|Proteobacteria,1RNQZ@1236|Gammaproteobacteria,2837P@191675|unclassified Enterobacteriaceae	1236|Gammaproteobacteria	H	Catalyzes the complex heterocyclic radical-mediated conversion of 6-carboxy-5,6,7,8-tetrahydropterin (CPH4) to 7- carboxy-7-deazaguanine (CDG), a step common to the biosynthetic pathways of all 7-deazapurine-containing compounds	queE	GO:0005575,GO:0005622,GO:0005623,GO:0005737,GO:0005829,GO:0044424,GO:0044444,GO:0044464	4.3.99.3	ko:K10026	ko00790,ko01100,map00790,map01100	-	R10002	RC02989	ko00000,ko00001,ko01000,ko03016	-	-	-	Fer4_14,Radical_SAM
HamCj_NOSY1_01395	gene	414	crl
HamCj_NOSY1_01395	CDS	414	crl			Sigma factor-binding protein Crl	572265.HDEF_0211	1.03e-101	293	292QM@1|root,2ZQ8E@2|Bacteria,1N4UT@1224|Proteobacteria,1S3WH@1236|Gammaproteobacteria,283H4@191675|unclassified Enterobacteriaceae	1236|Gammaproteobacteria	K	Binds to the sigma-S subunit of RNA polymerase, activating expression of sigma-S-regulated genes. Stimulates RNA polymerase holoenzyme formation and may bind to several other sigma factors, such as sigma-70 and sigma-32	crl	GO:0003674,GO:0003700,GO:0005575,GO:0005622,GO:0005623,GO:0005737,GO:0005829,GO:0006355,GO:0008150,GO:0009889,GO:0009891,GO:0009893,GO:0010468,GO:0010556,GO:0010557,GO:0010604,GO:0010628,GO:0019219,GO:0019222,GO:0031323,GO:0031325,GO:0031326,GO:0031328,GO:0044424,GO:0044444,GO:0044464,GO:0045893,GO:0045935,GO:0048518,GO:0048522,GO:0050789,GO:0050794,GO:0051171,GO:0051173,GO:0051252,GO:0051254,GO:0060255,GO:0065007,GO:0080090,GO:0140110,GO:1902680,GO:1903506,GO:1903508,GO:2000112,GO:2001141	-	ko:K11926	-	-	-	-	ko00000,ko03000	-	-	-	Crl
HamCj_NOSY1_01396	gene	1617	nadE
HamCj_NOSY1_01396	CDS	1617	nadE	6.3.5.1	COG0171	Glutamine-dependent NAD(+) synthetase	572265.HDEF_0212	0	1028	COG0171@1|root,COG0388@1|root,COG0171@2|Bacteria,COG0388@2|Bacteria,1MU9U@1224|Proteobacteria,1RNKA@1236|Gammaproteobacteria	1236|Gammaproteobacteria	H	Catalyzes the ATP-dependent amidation of deamido-NAD to form NAD. Uses	nadE	-	6.3.1.5,6.3.5.1	ko:K01916,ko:K01950	ko00760,ko01100,map00760,map01100	M00115	R00189,R00257	RC00010,RC00100	ko00000,ko00001,ko00002,ko01000	-	-	-	CN_hydrolase,NAD_synthase
HamCj_NOSY1_01397	gene	1374	tilS
HamCj_NOSY1_01397	CDS	1374	tilS	6.3.4.19	COG0037	tRNA(Ile)-lysidine synthase	572265.HDEF_0213	0	912	COG0037@1|root,COG0037@2|Bacteria,1MU85@1224|Proteobacteria,1RN14@1236|Gammaproteobacteria,282PN@191675|unclassified Enterobacteriaceae	1236|Gammaproteobacteria	J	Ligates lysine onto the cytidine present at position 34 of the AUA codon-specific tRNA(Ile) that contains the anticodon CAU, in an ATP-dependent manner. Cytidine is converted to lysidine, thus changing the amino acid specificity of the tRNA from methionine to isoleucine	tilS	GO:0002097,GO:0002101,GO:0002136,GO:0003674,GO:0003824,GO:0005488,GO:0005515,GO:0005575,GO:0005622,GO:0005623,GO:0005737,GO:0005829,GO:0006139,GO:0006396,GO:0006399,GO:0006400,GO:0006725,GO:0006807,GO:0008033,GO:0008150,GO:0008152,GO:0009451,GO:0009987,GO:0010467,GO:0016070,GO:0016874,GO:0016879,GO:0032267,GO:0034470,GO:0034641,GO:0034660,GO:0042802,GO:0043170,GO:0043412,GO:0044237,GO:0044238,GO:0044424,GO:0044444,GO:0044464,GO:0046483,GO:0071704,GO:0090304,GO:0140098,GO:0140101,GO:1901360	6.3.4.19	ko:K04075	-	-	R09597	RC02633,RC02634	ko00000,ko01000,ko03016	-	-	-	ATP_bind_3,TilS,TilS_C
HamCj_NOSY1_01398	gene	756
HamCj_NOSY1_01398	CDS	756				hypothetical protein	572265.HDEF_0214	2.04e-173	484	COG3137@1|root,COG3137@2|Bacteria,1MWI4@1224|Proteobacteria,1RN4J@1236|Gammaproteobacteria,282W4@191675|unclassified Enterobacteriaceae	1236|Gammaproteobacteria	M	Protein of unknown function, DUF481	ydiY	-	-	ko:K07283	-	-	-	-	ko00000	-	-	-	DUF481
HamCj_NOSY1_01399	gene	1248
HamCj_NOSY1_01399	CDS	1248				hypothetical protein
HamCj_NOSY1_01400	gene	924	qmcA
HamCj_NOSY1_01400	CDS	924	qmcA		COG0330	Protein QmcA	572265.HDEF_0218	3.84e-160	455	COG0330@1|root,COG0330@2|Bacteria,1MUM8@1224|Proteobacteria,1RNW8@1236|Gammaproteobacteria,2835W@191675|unclassified Enterobacteriaceae	1236|Gammaproteobacteria	O	prohibitin homologues	qmcA	GO:0005575,GO:0005623,GO:0005886,GO:0016020,GO:0044464,GO:0071944	-	-	-	-	-	-	-	-	-	-	Band_7,Band_7_C
HamCj_NOSY1_01401	gene	2919	valS
HamCj_NOSY1_01401	CDS	2919	valS	6.1.1.9	COG0525	Valine--tRNA ligase	572265.HDEF_0219	0	1952	COG0525@1|root,COG0525@2|Bacteria,1MV7B@1224|Proteobacteria,1RNEB@1236|Gammaproteobacteria,282JF@191675|unclassified Enterobacteriaceae	1236|Gammaproteobacteria	J	amino acids such as threonine, to avoid such errors, it has a posttransfer editing activity that hydrolyzes mischarged Thr-tRNA(Val) in a tRNA-dependent manner	valS	GO:0000287,GO:0002161,GO:0003674,GO:0003824,GO:0004812,GO:0004832,GO:0005488,GO:0005575,GO:0005622,GO:0005623,GO:0005737,GO:0005829,GO:0006082,GO:0006139,GO:0006399,GO:0006412,GO:0006417,GO:0006418,GO:0006438,GO:0006450,GO:0006518,GO:0006520,GO:0006725,GO:0006807,GO:0008150,GO:0008152,GO:0009058,GO:0009059,GO:0009889,GO:0009891,GO:0009893,GO:0009987,GO:0010467,GO:0010468,GO:0010556,GO:0010557,GO:0010604,GO:0010608,GO:0010628,GO:0016070,GO:0016787,GO:0016788,GO:0016874,GO:0016875,GO:0019222,GO:0019538,GO:0019752,GO:0031323,GO:0031325,GO:0031326,GO:0031328,GO:0032268,GO:0032270,GO:0034248,GO:0034250,GO:0034641,GO:0034645,GO:0034660,GO:0043038,GO:0043039,GO:0043043,GO:0043167,GO:0043169,GO:0043170,GO:0043436,GO:0043603,GO:0043604,GO:0044237,GO:0044238,GO:0044249,GO:0044260,GO:0044267,GO:0044271,GO:0044281,GO:0044424,GO:0044444,GO:0044464,GO:0045727,GO:0045903,GO:0046483,GO:0046872,GO:0048518,GO:0048522,GO:0050789,GO:0050794,GO:0051171,GO:0051173,GO:0051246,GO:0051247,GO:0052689,GO:0060255,GO:0061475,GO:0065007,GO:0065008,GO:0071704,GO:0080090,GO:0090304,GO:0106074,GO:0140098,GO:0140101,GO:1901360,GO:1901564,GO:1901566,GO:1901576,GO:2000112	6.1.1.9	ko:K01873	ko00970,map00970	M00359,M00360	R03665	RC00055,RC00523	ko00000,ko00001,ko00002,ko01000,ko01007,ko03016	-	-	iECH74115_1262.ECH74115_5779,iECNA114_1301.ECNA114_4481,iECO26_1355.ECO26_5428,iECSP_1301.ECSP_5359,iECs_1301.ECs5235,iG2583_1286.G2583_5088,iJN746.PP_0977,iSBO_1134.SBO_4182,iSSON_1240.SSON_4443,iYL1228.KPN_04663,iZ_1308.Z5870	Anticodon_1,Val_tRNA-synt_C,tRNA-synt_1
HamCj_NOSY1_01402	gene	453	holC
HamCj_NOSY1_01402	CDS	453	holC	2.7.7.7	COG2927	DNA polymerase III subunit chi	572265.HDEF_0220	9.18e-109	312	COG2927@1|root,COG2927@2|Bacteria,1MZ3V@1224|Proteobacteria,1S94K@1236|Gammaproteobacteria,283F3@191675|unclassified Enterobacteriaceae	1236|Gammaproteobacteria	L	DNA polymerase III, chi subunit	holC	GO:0005575,GO:0005622,GO:0005623,GO:0006275,GO:0008150,GO:0009314,GO:0009360,GO:0009628,GO:0009889,GO:0009891,GO:0009893,GO:0010556,GO:0010557,GO:0010604,GO:0019219,GO:0019222,GO:0030174,GO:0031323,GO:0031325,GO:0031326,GO:0031328,GO:0032298,GO:0032991,GO:0042575,GO:0043846,GO:0043847,GO:0044424,GO:0044464,GO:0045740,GO:0045935,GO:0048518,GO:0048522,GO:0050789,GO:0050794,GO:0050896,GO:0051052,GO:0051054,GO:0051171,GO:0051173,GO:0060255,GO:0061695,GO:0065007,GO:0080090,GO:0090329,GO:1902494,GO:1990234,GO:2000105,GO:2000112	2.7.7.7	ko:K02339	ko00230,ko00240,ko01100,ko03030,ko03430,ko03440,map00230,map00240,map01100,map03030,map03430,map03440	M00260	R00375,R00376,R00377,R00378	RC02795	ko00000,ko00001,ko00002,ko01000,ko03032,ko03400	-	-	-	DNA_pol3_chi
HamCj_NOSY1_01403	gene	1506	pepA
HamCj_NOSY1_01403	CDS	1506	pepA	3.4.11.1	COG0260	Cytosol aminopeptidase	572265.HDEF_0221	0	988	COG0260@1|root,COG0260@2|Bacteria,1MUF9@1224|Proteobacteria,1RNM1@1236|Gammaproteobacteria,282N7@191675|unclassified Enterobacteriaceae	1236|Gammaproteobacteria	E	Presumably involved in the processing and regular turnover of intracellular proteins. Catalyzes the removal of unsubstituted N-terminal amino acids from various peptides	pepA	GO:0001073,GO:0003674,GO:0003676,GO:0003677,GO:0003824,GO:0004177,GO:0005488,GO:0006139,GO:0006259,GO:0006276,GO:0006310,GO:0006351,GO:0006355,GO:0006508,GO:0006518,GO:0006725,GO:0006807,GO:0008150,GO:0008152,GO:0008233,GO:0008238,GO:0009056,GO:0009058,GO:0009059,GO:0009889,GO:0009987,GO:0010467,GO:0010468,GO:0010556,GO:0016070,GO:0016787,GO:0018130,GO:0019219,GO:0019222,GO:0019438,GO:0019538,GO:0031323,GO:0031326,GO:0031554,GO:0031564,GO:0032774,GO:0034641,GO:0034645,GO:0034654,GO:0042150,GO:0043170,GO:0043171,GO:0043244,GO:0043603,GO:0044237,GO:0044238,GO:0044248,GO:0044249,GO:0044260,GO:0044271,GO:0046483,GO:0050789,GO:0050794,GO:0051128,GO:0051171,GO:0051252,GO:0060255,GO:0065007,GO:0070011,GO:0071704,GO:0080090,GO:0090304,GO:0097159,GO:0097659,GO:0140096,GO:0140110,GO:1901360,GO:1901362,GO:1901363,GO:1901564,GO:1901565,GO:1901575,GO:1901576,GO:1903506,GO:2000112,GO:2001141	3.4.11.1	ko:K01255	ko00480,ko01100,map00480,map01100	-	R00899,R04951	RC00096,RC00141	ko00000,ko00001,ko01000,ko01002	-	-	-	Peptidase_M17,Peptidase_M17_N,Peptidase_M55
HamCj_NOSY1_01404	gene	1095	lptF
HamCj_NOSY1_01404	CDS	1095	lptF		COG0795	Lipopolysaccharide export system permease protein LptF	572265.HDEF_0222	9.35e-254	697	COG0795@1|root,COG0795@2|Bacteria,1MUF2@1224|Proteobacteria,1RMN5@1236|Gammaproteobacteria,282QR@191675|unclassified Enterobacteriaceae	1236|Gammaproteobacteria	S	Predicted permease YjgP/YjgQ family	lptF	GO:0003674,GO:0003824,GO:0005215,GO:0005319,GO:0005575,GO:0005623,GO:0005886,GO:0006810,GO:0006869,GO:0008150,GO:0010876,GO:0015221,GO:0015399,GO:0015405,GO:0015437,GO:0015920,GO:0016020,GO:0016021,GO:0016462,GO:0016787,GO:0016817,GO:0016818,GO:0016887,GO:0017111,GO:0022804,GO:0022857,GO:0022884,GO:0031224,GO:0032991,GO:0033036,GO:0034040,GO:0042623,GO:0042626,GO:0043190,GO:0043492,GO:0044425,GO:0044459,GO:0044464,GO:0051179,GO:0051234,GO:0055085,GO:0071702,GO:0071944,GO:0098533,GO:0098796,GO:0098797,GO:1901264,GO:1901505,GO:1902494,GO:1902495,GO:1904949,GO:1990351	-	ko:K07091	ko02010,map02010	M00320	-	-	ko00000,ko00001,ko00002,ko02000	1.B.42.1	-	iECED1_1282.ECED1_5114,iUMNK88_1353.UMNK88_5207	YjgP_YjgQ
HamCj_NOSY1_01405	gene	1104	lptG
HamCj_NOSY1_01405	CDS	1104	lptG		COG0795	Lipopolysaccharide export system permease protein LptG	572265.HDEF_0223	2.04e-254	699	COG0795@1|root,COG0795@2|Bacteria,1MVW3@1224|Proteobacteria,1RM8H@1236|Gammaproteobacteria,282YJ@191675|unclassified Enterobacteriaceae	1236|Gammaproteobacteria	S	Permease YjgP YjgQ family	lptG	GO:0005575,GO:0005623,GO:0005886,GO:0006810,GO:0006869,GO:0008150,GO:0010876,GO:0015920,GO:0016020,GO:0016021,GO:0031224,GO:0032991,GO:0033036,GO:0043190,GO:0044425,GO:0044459,GO:0044464,GO:0051179,GO:0051234,GO:0071702,GO:0071944,GO:0098533,GO:0098796,GO:0098797,GO:1901264,GO:1902494,GO:1902495,GO:1904949,GO:1990351	-	ko:K11720	ko02010,map02010	M00320	-	-	ko00000,ko00001,ko00002,ko02000	1.B.42.1	-	iSSON_1240.SSON_4447	YjgP_YjgQ
HamCj_NOSY1_01406	gene	1098	ompA
HamCj_NOSY1_01406	CDS	1098	ompA			Outer membrane protein A	572265.HDEF_0224	2.98e-271	741	COG2885@1|root,COG3637@1|root,COG2885@2|Bacteria,COG3637@2|Bacteria,1N6EM@1224|Proteobacteria,1RMJ7@1236|Gammaproteobacteria,2833H@191675|unclassified Enterobacteriaceae	1236|Gammaproteobacteria	M	Belongs to the ompA family	ompA	GO:0000746,GO:0003674,GO:0005215,GO:0005488,GO:0005515,GO:0005575,GO:0005623,GO:0005886,GO:0006810,GO:0006811,GO:0006950,GO:0006974,GO:0008150,GO:0009279,GO:0009597,GO:0009605,GO:0009607,GO:0009615,GO:0009987,GO:0015267,GO:0015288,GO:0016020,GO:0016021,GO:0016032,GO:0019058,GO:0019867,GO:0022803,GO:0022829,GO:0022857,GO:0030260,GO:0030312,GO:0030313,GO:0031224,GO:0031975,GO:0032991,GO:0033554,GO:0034220,GO:0042802,GO:0043207,GO:0044403,GO:0044409,GO:0044419,GO:0044425,GO:0044462,GO:0044464,GO:0044764,GO:0046718,GO:0046930,GO:0050896,GO:0051179,GO:0051234,GO:0051701,GO:0051704,GO:0051707,GO:0051716,GO:0051806,GO:0051828,GO:0055085,GO:0071944,GO:0098796	-	ko:K03286	-	-	-	-	ko00000,ko02000	1.B.6	-	iECIAI1_1343.ECIAI1_0998,iECNA114_1301.ECNA114_1035,iECSF_1327.ECSF_0871,iUTI89_1310.UTI89_C1022	OMP_b-brl,OmpA,OmpA_membrane,OprF
HamCj_NOSY1_01407	gene	1830	glmS
HamCj_NOSY1_01407	CDS	1830	glmS	2.6.1.16	COG0449	Glutamine--fructose-6-phosphate aminotransferase [isomerizing]	572265.HDEF_0225	0	1181	COG0449@1|root,COG0449@2|Bacteria,1MW4K@1224|Proteobacteria,1RMVN@1236|Gammaproteobacteria,2838K@191675|unclassified Enterobacteriaceae	1236|Gammaproteobacteria	M	Catalyzes the first step in hexosamine metabolism, converting fructose-6P into glucosamine-6P using glutamine as a nitrogen source	glmS	GO:0003674,GO:0003824,GO:0004360,GO:0005575,GO:0005622,GO:0005623,GO:0005737,GO:0005829,GO:0006002,GO:0006040,GO:0006047,GO:0006048,GO:0006139,GO:0006464,GO:0006486,GO:0006487,GO:0006725,GO:0006793,GO:0006796,GO:0006807,GO:0008150,GO:0008152,GO:0008483,GO:0009058,GO:0009059,GO:0009100,GO:0009101,GO:0009225,GO:0009226,GO:0009987,GO:0016740,GO:0016769,GO:0018130,GO:0019438,GO:0019538,GO:0019637,GO:0034641,GO:0034645,GO:0034654,GO:0036211,GO:0043170,GO:0043412,GO:0043413,GO:0044237,GO:0044238,GO:0044249,GO:0044260,GO:0044267,GO:0044271,GO:0044281,GO:0044424,GO:0044444,GO:0044464,GO:0046349,GO:0046483,GO:0055086,GO:0070085,GO:0070548,GO:0071704,GO:1901135,GO:1901137,GO:1901360,GO:1901362,GO:1901564,GO:1901566,GO:1901576	2.6.1.16	ko:K00820	ko00250,ko00520,ko01100,ko01130,ko04931,map00250,map00520,map01100,map01130,map04931	-	R00768	RC00010,RC00163,RC02752	ko00000,ko00001,ko01000,ko01002	-	-	iE2348C_1286.E2348C_4039,iEC042_1314.EC042_4115,iECIAI39_1322.ECIAI39_4333,iECNA114_1301.ECNA114_3878,iECOK1_1307.ECOK1_4178,iECSF_1327.ECSF_3577,iECUMN_1333.ECUMN_4259,iEcSMS35_1347.EcSMS35_4097,iLF82_1304.LF82_0844,iNRG857_1313.NRG857_18570,iSFV_1184.SFV_3755,iSF_1195.SF3809,iSFxv_1172.SFxv_4151,iS_1188.S3959,iUMN146_1321.UM146_18835,iUTI89_1310.UTI89_C4281	GATase_6,GATase_7,SIS
HamCj_NOSY1_01408	gene	1368	glmU
HamCj_NOSY1_01408	CDS	1368	glmU			Bifunctional protein GlmU	572265.HDEF_0226	0	902	COG1207@1|root,COG1207@2|Bacteria,1MUPH@1224|Proteobacteria,1RNKE@1236|Gammaproteobacteria,282HE@191675|unclassified Enterobacteriaceae	1236|Gammaproteobacteria	M	Catalyzes the last two sequential reactions in the de novo biosynthetic pathway for UDP-N-acetylglucosamine (UDP- GlcNAc). The C-terminal domain catalyzes the transfer of acetyl group from acetyl coenzyme A to glucosamine-1-phosphate (GlcN-1-P) to produce N-acetylglucosamine-1-phosphate (GlcNAc-1-P), which is converted into UDP-GlcNAc by the transfer of uridine 5- monophosphate (from uridine 5-triphosphate), a reaction catalyzed by the N-terminal domain	glmU	GO:0000270,GO:0000271,GO:0000287,GO:0003674,GO:0003824,GO:0003977,GO:0005488,GO:0005515,GO:0005575,GO:0005622,GO:0005623,GO:0005737,GO:0005829,GO:0005975,GO:0005976,GO:0006022,GO:0006023,GO:0006024,GO:0006040,GO:0006047,GO:0006048,GO:0006139,GO:0006629,GO:0006725,GO:0006793,GO:0006807,GO:0008080,GO:0008150,GO:0008152,GO:0008610,GO:0008653,GO:0009058,GO:0009059,GO:0009103,GO:0009225,GO:0009226,GO:0009252,GO:0009273,GO:0009987,GO:0016051,GO:0016407,GO:0016410,GO:0016740,GO:0016746,GO:0016747,GO:0016772,GO:0016779,GO:0018130,GO:0019134,GO:0019438,GO:0030203,GO:0033692,GO:0034637,GO:0034641,GO:0034645,GO:0034654,GO:0042546,GO:0042802,GO:0043167,GO:0043169,GO:0043170,GO:0044036,GO:0044038,GO:0044085,GO:0044237,GO:0044238,GO:0044249,GO:0044255,GO:0044260,GO:0044262,GO:0044264,GO:0044271,GO:0044281,GO:0044424,GO:0044444,GO:0044464,GO:0046349,GO:0046483,GO:0046872,GO:0055086,GO:0070569,GO:0070589,GO:0071554,GO:0071704,GO:0071840,GO:1901135,GO:1901137,GO:1901360,GO:1901362,GO:1901564,GO:1901566,GO:1901576,GO:1903509	2.3.1.157,2.7.7.23	ko:K04042	ko00520,ko01100,ko01130,map00520,map01100,map01130	M00362	R00416,R05332	RC00002,RC00004,RC00166	ko00000,ko00001,ko00002,ko01000	-	-	iECED1_1282.ECED1_4420,iYL1228.KPN_04135	Hexapep,Hexapep_2,NTP_transf_3,NTP_transferase
HamCj_NOSY1_01409	gene	390	dgkA
HamCj_NOSY1_01409	CDS	390	dgkA	2.7.1.107	COG0818	Diacylglycerol kinase
HamCj_NOSY1_01410	gene	1554	opgE_2
HamCj_NOSY1_01410	CDS	1554	opgE_2	2.7.-.-	COG2194	Phosphoethanolamine transferase OpgE	572265.HDEF_0228	0	1007	COG2194@1|root,COG2194@2|Bacteria,1NHRY@1224|Proteobacteria,1RS8R@1236|Gammaproteobacteria,28324@191675|unclassified Enterobacteriaceae	1236|Gammaproteobacteria	S	Sulfatase	ybiP	GO:0000271,GO:0003674,GO:0003824,GO:0005575,GO:0005623,GO:0005886,GO:0005975,GO:0005976,GO:0006629,GO:0008150,GO:0008152,GO:0008610,GO:0008653,GO:0009058,GO:0009059,GO:0009103,GO:0009244,GO:0009311,GO:0009312,GO:0009987,GO:0016020,GO:0016051,GO:0016740,GO:0016772,GO:0016776,GO:0033692,GO:0034637,GO:0034645,GO:0043170,GO:0044237,GO:0044238,GO:0044249,GO:0044255,GO:0044260,GO:0044262,GO:0044264,GO:0044464,GO:0046401,GO:0071704,GO:0071944,GO:1901135,GO:1901137,GO:1901576,GO:1903509	-	ko:K19353	ko00540,map00540	-	-	-	ko00000,ko00001,ko01000,ko01005	-	-	-	DUF1705,Sulfatase
HamCj_NOSY1_01411	gene	1287
HamCj_NOSY1_01411	CDS	1287				hypothetical protein	572265.HDEF_0230	2.49e-292	800	COG1253@1|root,COG1253@2|Bacteria,1MV3P@1224|Proteobacteria,1T1MS@1236|Gammaproteobacteria,2836B@191675|unclassified Enterobacteriaceae	1236|Gammaproteobacteria	P	CorC HlyC transporter containing CBS domain	ytfL	GO:0005575,GO:0005623,GO:0005886,GO:0016020,GO:0044464,GO:0071944	-	-	-	-	-	-	-	-	-	-	CBS,CorC_HlyC,DUF21
HamCj_NOSY1_01412	gene	987	lpxK
HamCj_NOSY1_01412	CDS	987	lpxK	2.7.1.130	COG1663	Tetraacyldisaccharide 4'-kinase	572265.HDEF_0231	2.43e-240	660	COG1663@1|root,COG1663@2|Bacteria,1MU8G@1224|Proteobacteria,1RMMW@1236|Gammaproteobacteria,282NZ@191675|unclassified Enterobacteriaceae	1236|Gammaproteobacteria	F	Transfers the gamma-phosphate of ATP to the 4'-position of a tetraacyldisaccharide 1-phosphate intermediate (termed DS-1- P) to form tetraacyldisaccharide 1,4'-bis-phosphate (lipid IVA)	lpxK	GO:0000271,GO:0003674,GO:0003824,GO:0005575,GO:0005623,GO:0005886,GO:0005975,GO:0005976,GO:0006629,GO:0006643,GO:0006644,GO:0006664,GO:0006793,GO:0006796,GO:0008150,GO:0008152,GO:0008610,GO:0008653,GO:0008654,GO:0009029,GO:0009058,GO:0009059,GO:0009103,GO:0009244,GO:0009245,GO:0009247,GO:0009311,GO:0009312,GO:0009987,GO:0016020,GO:0016051,GO:0016301,GO:0016310,GO:0016740,GO:0016772,GO:0016773,GO:0019637,GO:0033692,GO:0034637,GO:0034645,GO:0043170,GO:0044237,GO:0044238,GO:0044249,GO:0044255,GO:0044260,GO:0044262,GO:0044264,GO:0044464,GO:0046401,GO:0046467,GO:0046493,GO:0071704,GO:0071944,GO:0090407,GO:1901135,GO:1901137,GO:1901269,GO:1901271,GO:1901576,GO:1903509	2.7.1.130	ko:K00912	ko00540,ko01100,map00540,map01100	M00060	R04657	RC00002,RC00078	ko00000,ko00001,ko00002,ko01000,ko01005	-	-	iBWG_1329.BWG_0767,iECDH10B_1368.ECDH10B_0985,iPC815.YPO1396	LpxK
HamCj_NOSY1_01413	gene	210	cspE_2
HamCj_NOSY1_01413	CDS	210	cspE_2			Cold shock-like protein CspE	572265.HDEF_0233	3.24e-44	143	COG1278@1|root,COG1278@2|Bacteria,1N931@1224|Proteobacteria,1SCA8@1236|Gammaproteobacteria	1236|Gammaproteobacteria	K	Cold shock	cspE2	-	-	ko:K03704	-	-	-	-	ko00000,ko03000	-	-	-	CSD
HamCj_NOSY1_01414	gene	180
HamCj_NOSY1_01414	CDS	180				hypothetical protein	349965.yinte0001_13190	8.22e-25	93.6	COG2835@1|root,COG2835@2|Bacteria,1N6Y2@1224|Proteobacteria,1SCFF@1236|Gammaproteobacteria,41GIF@629|Yersinia	1236|Gammaproteobacteria	S	Trm112p-like protein	ycaR	GO:0005575,GO:0005622,GO:0005623,GO:0005737,GO:0005829,GO:0044424,GO:0044444,GO:0044464	-	ko:K09791	-	-	-	-	ko00000	-	-	-	Trm112p
HamCj_NOSY1_01415	gene	747	kdsB
HamCj_NOSY1_01415	CDS	747	kdsB	2.7.7.38	COG1212	3-deoxy-manno-octulosonate cytidylyltransferase	572265.HDEF_0235	1.06e-178	497	COG1212@1|root,COG1212@2|Bacteria,1MUUU@1224|Proteobacteria,1RMAE@1236|Gammaproteobacteria,282PW@191675|unclassified Enterobacteriaceae	1236|Gammaproteobacteria	M	Activates KDO (a required 8-carbon sugar) for incorporation into bacterial lipopolysaccharide in Gram-negative bacteria	kdsB	GO:0000271,GO:0000287,GO:0003674,GO:0003824,GO:0005488,GO:0005575,GO:0005622,GO:0005623,GO:0005737,GO:0005829,GO:0005975,GO:0005976,GO:0005996,GO:0006082,GO:0006629,GO:0008150,GO:0008152,GO:0008610,GO:0008653,GO:0008690,GO:0009058,GO:0009059,GO:0009103,GO:0009244,GO:0009311,GO:0009312,GO:0009987,GO:0016051,GO:0016053,GO:0016740,GO:0016772,GO:0016779,GO:0019294,GO:0019752,GO:0033692,GO:0034637,GO:0034645,GO:0043167,GO:0043169,GO:0043170,GO:0043436,GO:0044237,GO:0044238,GO:0044249,GO:0044255,GO:0044260,GO:0044262,GO:0044264,GO:0044281,GO:0044283,GO:0044424,GO:0044444,GO:0044464,GO:0046364,GO:0046394,GO:0046400,GO:0046401,GO:0046872,GO:0070567,GO:0071704,GO:1901135,GO:1901137,GO:1901576,GO:1903509	2.7.7.38	ko:K00979	ko00540,ko01100,map00540,map01100	M00063	R03351,R11396	RC00152,RC00910	ko00000,ko00001,ko00002,ko01000,ko01005	-	-	iAF1260.b0918,iB21_1397.B21_00929,iBWG_1329.BWG_0770,iECBD_1354.ECBD_2677,iECB_1328.ECB_00922,iECDH10B_1368.ECDH10B_0988,iECDH1ME8569_1439.ECDH1ME8569_0869,iECD_1391.ECD_00922,iETEC_1333.ETEC_0986,iEcDH1_1363.EcDH1_2725,iEcHS_1320.EcHS_A1025,iEcolC_1368.EcolC_2678,iJO1366.b0918,iJR904.b0918,iPC815.YPO1400,iUMNK88_1353.UMNK88_1071,iY75_1357.Y75_RS04770	CTP_transf_3
HamCj_NOSY1_01416	gene	1506	comM
HamCj_NOSY1_01416	CDS	1506	comM		COG0606	Competence protein ComM	572265.HDEF_0236	0	958	COG0606@1|root,COG0606@2|Bacteria,1MU4R@1224|Proteobacteria,1RMB9@1236|Gammaproteobacteria,2834Y@191675|unclassified Enterobacteriaceae	1236|Gammaproteobacteria	O	Magnesium chelatase, subunit ChlI C-terminal	comM	GO:0003674,GO:0003824,GO:0004176,GO:0006508,GO:0006807,GO:0008150,GO:0008152,GO:0008233,GO:0016462,GO:0016787,GO:0016817,GO:0016818,GO:0016887,GO:0017111,GO:0019538,GO:0042623,GO:0043170,GO:0044238,GO:0070011,GO:0071704,GO:0140096,GO:1901564	-	ko:K07391	-	-	-	-	ko00000	-	-	-	ChlI,Mg_chelatase,Mg_chelatase_C
HamCj_NOSY1_01417	gene	1059	xerC_3
HamCj_NOSY1_01417	CDS	1059	xerC_3			Tyrosine recombinase XerC	1397284.AYMN01000002_gene2300	9.36e-113	338	COG0582@1|root,COG0582@2|Bacteria,1MX7E@1224|Proteobacteria,1RNX5@1236|Gammaproteobacteria,4030M@613|Serratia	1236|Gammaproteobacteria	L	Belongs to the 'phage' integrase family	-	-	-	ko:K21039	-	-	-	-	ko00000,ko01000	-	-	-	Arm-DNA-bind_1,Phage_int_SAM_1,Phage_int_SAM_3,Phage_int_SAM_4,Phage_integrase
HamCj_NOSY1_01418	gene	228
HamCj_NOSY1_01418	CDS	228				hypothetical protein
HamCj_NOSY1_01419	gene	423
HamCj_NOSY1_01419	CDS	423				hypothetical protein
HamCj_NOSY1_01420	gene	774
HamCj_NOSY1_01420	CDS	774				hypothetical protein	572265.HDEF_1585	1.98e-97	292	COG3617@1|root,COG3617@2|Bacteria,1N09A@1224|Proteobacteria,1S9DY@1236|Gammaproteobacteria,283HG@191675|unclassified Enterobacteriaceae	1236|Gammaproteobacteria	K	BRO family, N-terminal domain	-	-	-	-	-	-	-	-	-	-	-	-	Bro-N,P22_AR_C
HamCj_NOSY1_01421	gene	88
HamCj_NOSY1_01422	gene	150
HamCj_NOSY1_01422	CDS	150				hypothetical protein
HamCj_NOSY1_01423	gene	77
HamCj_NOSY1_01424	gene	792
HamCj_NOSY1_01424	CDS	792				hypothetical protein	572265.HDEF_1587	2.27e-176	493	COG3617@1|root,COG3617@2|Bacteria,1NJ44@1224|Proteobacteria,1T0BA@1236|Gammaproteobacteria	1236|Gammaproteobacteria	K	BRO family, N-terminal domain	-	-	-	-	-	-	-	-	-	-	-	-	Bro-N
HamCj_NOSY1_01425	gene	648
HamCj_NOSY1_01425	CDS	648				hypothetical protein	572265.HDEF_1589	1.13e-101	298	COG1525@1|root,COG1525@2|Bacteria,1N145@1224|Proteobacteria,1S9I3@1236|Gammaproteobacteria	1236|Gammaproteobacteria	L	nuclease	Z012_04225	GO:0003674,GO:0003824,GO:0004518,GO:0005575,GO:0005622,GO:0005623,GO:0005737,GO:0006139,GO:0006401,GO:0006725,GO:0006807,GO:0008150,GO:0008152,GO:0009056,GO:0009057,GO:0009987,GO:0016070,GO:0016787,GO:0016788,GO:0019439,GO:0034641,GO:0034655,GO:0043170,GO:0044237,GO:0044238,GO:0044248,GO:0044260,GO:0044265,GO:0044270,GO:0044424,GO:0044464,GO:0046483,GO:0046700,GO:0071704,GO:0090304,GO:0090305,GO:1901360,GO:1901361,GO:1901575	3.1.31.1	ko:K01174	-	-	-	-	ko00000,ko01000	-	-	-	Excalibur,SNase
HamCj_NOSY1_01426	gene	660
HamCj_NOSY1_01426	CDS	660				hypothetical protein	572265.HDEF_1591	1.49e-108	316	2DIG9@1|root,3036R@2|Bacteria,1RBPA@1224|Proteobacteria,1S2FC@1236|Gammaproteobacteria,283NQ@191675|unclassified Enterobacteriaceae	1236|Gammaproteobacteria	L	YqaJ-like viral recombinase domain	-	-	-	-	-	-	-	-	-	-	-	-	YqaJ
HamCj_NOSY1_01427	gene	561
HamCj_NOSY1_01427	CDS	561				hypothetical protein	572265.HDEF_1980	8.59e-127	361	2A57Y@1|root,30TX1@2|Bacteria,1RD7H@1224|Proteobacteria,1S4GG@1236|Gammaproteobacteria	1236|Gammaproteobacteria	-	-	-	-	-	-	-	-	-	-	-	-	-	-	-
HamCj_NOSY1_01428	gene	684
HamCj_NOSY1_01428	CDS	684				hypothetical protein	572265.HDEF_1979	3.41e-160	449	2CAZB@1|root,2Z9VC@2|Bacteria,1R89D@1224|Proteobacteria,1RPMA@1236|Gammaproteobacteria	1236|Gammaproteobacteria	-	-	-	-	-	-	-	-	-	-	-	-	-	-	AAA_24
HamCj_NOSY1_01429	gene	153
HamCj_NOSY1_01429	CDS	153				hypothetical protein
HamCj_NOSY1_01430	gene	396
HamCj_NOSY1_01430	CDS	396				hypothetical protein	572265.HDEF_1977	2.43e-47	155	2EJAI@1|root,33D1Q@2|Bacteria,1NHDC@1224|Proteobacteria,1T0UM@1236|Gammaproteobacteria	1224|Proteobacteria	S	to APSE protein P47	-	-	-	-	-	-	-	-	-	-	-	-	DUF1640
HamCj_NOSY1_01431	gene	210
HamCj_NOSY1_01431	CDS	210				hypothetical protein
HamCj_NOSY1_01432	gene	651	lexA_2
HamCj_NOSY1_01432	CDS	651	lexA_2	3.4.21.88		LexA repressor	667121.ET1_08_00840	8.23e-71	221	COG1974@1|root,COG1974@2|Bacteria,1P1RK@1224|Proteobacteria,1RYU5@1236|Gammaproteobacteria	1236|Gammaproteobacteria	KT	Peptidase S24-like	-	-	-	-	-	-	-	-	-	-	-	-	HTH_3,Peptidase_S24
HamCj_NOSY1_01433	gene	225
HamCj_NOSY1_01433	CDS	225				hypothetical protein	667121.ET1_08_00850	2.62e-15	70.5	COG4197@1|root,COG4197@2|Bacteria,1NC9Y@1224|Proteobacteria,1SFXS@1236|Gammaproteobacteria	1236|Gammaproteobacteria	S	DNA-binding transcriptional regulator Cro	-	-	-	-	-	-	-	-	-	-	-	-	P22_Cro
HamCj_NOSY1_01434	gene	486
HamCj_NOSY1_01434	CDS	486				hypothetical protein	572265.HDEF_0988	2.64e-95	279	COG4197@1|root,COG4197@2|Bacteria,1R0Z8@1224|Proteobacteria,1T4SD@1236|Gammaproteobacteria	1236|Gammaproteobacteria	S	protein conserved in bacteria, prophage-related	-	-	-	-	-	-	-	-	-	-	-	-	-
HamCj_NOSY1_01435	gene	249
HamCj_NOSY1_01435	CDS	249				hypothetical protein	82996.sch_09140	9.23e-14	70.9	COG0640@1|root,COG0640@2|Bacteria,1N0B6@1224|Proteobacteria,1T07U@1236|Gammaproteobacteria	1236|Gammaproteobacteria	K	Helix-turn-helix domain	-	-	-	-	-	-	-	-	-	-	-	-	HTH_36
HamCj_NOSY1_01436	gene	861
HamCj_NOSY1_01436	CDS	861				hypothetical protein
HamCj_NOSY1_01437	gene	888
HamCj_NOSY1_01437	CDS	888				hypothetical protein	28152.DJ57_2573	2.56e-94	287	COG1484@1|root,COG1484@2|Bacteria,1MZNW@1224|Proteobacteria,1RQFW@1236|Gammaproteobacteria,41HD1@629|Yersinia	1236|Gammaproteobacteria	L	IstB-like ATP binding protein	dnaC	-	-	ko:K02315	-	-	-	-	ko00000,ko03032	-	-	-	IstB_IS21
HamCj_NOSY1_01438	gene	222
HamCj_NOSY1_01438	CDS	222				hypothetical protein
HamCj_NOSY1_01439	gene	381	rusA_3
HamCj_NOSY1_01439	CDS	381	rusA_3	3.1.22.4	COG4570	Crossover junction endodeoxyribonuclease RusA	572265.HDEF_0885	2.69e-53	169	COG4570@1|root,COG4570@2|Bacteria,1PM1Z@1224|Proteobacteria,1S5QT@1236|Gammaproteobacteria,283MV@191675|unclassified Enterobacteriaceae	1236|Gammaproteobacteria	L	Endonuclease that resolves Holliday junction intermediates made during homologous genetic recombination and DNA repair. Exhibits sequence and structure-selective cleavage of four-way DNA junctions, where it introduces symmetrical nicks in two strands of the same polarity at the 5' side of dinucleotides. Corrects the defects in genetic recombination and DNA repair associated with inactivation of ruvAB or ruvC	-	-	3.1.22.4	ko:K01160	-	-	-	-	ko00000,ko01000,ko03400	-	-	-	RusA
HamCj_NOSY1_01440	gene	342
HamCj_NOSY1_01440	CDS	342				hypothetical protein	1247024.JRLH01000004_gene2231	1.76e-27	104	2EPTE@1|root,33HDY@2|Bacteria,1NIJD@1224|Proteobacteria,1SIVY@1236|Gammaproteobacteria	1236|Gammaproteobacteria	-	-	-	-	-	-	-	-	-	-	-	-	-	-	Phage_antitermQ
HamCj_NOSY1_01441	gene	396	rusA_4
HamCj_NOSY1_01441	CDS	396	rusA_4	3.1.22.4	COG4570	Crossover junction endodeoxyribonuclease RusA	891974.E05_32460	6.17e-75	226	COG4570@1|root,COG4570@2|Bacteria,1PM1Z@1224|Proteobacteria,1S5QT@1236|Gammaproteobacteria,283MV@191675|unclassified Enterobacteriaceae	1236|Gammaproteobacteria	L	Endonuclease that resolves Holliday junction intermediates made during homologous genetic recombination and DNA repair. Exhibits sequence and structure-selective cleavage of four-way DNA junctions, where it introduces symmetrical nicks in two strands of the same polarity at the 5' side of dinucleotides. Corrects the defects in genetic recombination and DNA repair associated with inactivation of ruvAB or ruvC	-	-	3.1.22.4	ko:K01160	-	-	-	-	ko00000,ko01000,ko03400	-	-	-	RusA
HamCj_NOSY1_01442	gene	1083
HamCj_NOSY1_01442	CDS	1083				hypothetical protein	572265.HDEF_1005	1.77e-240	663	COG0863@1|root,COG2521@1|root,COG0863@2|Bacteria,COG2521@2|Bacteria,1NXST@1224|Proteobacteria,1T4SE@1236|Gammaproteobacteria	1236|Gammaproteobacteria	L	DNA methylase	-	-	2.1.1.72	ko:K00571,ko:K07319	-	-	-	-	ko00000,ko01000,ko02048	-	-	-	N6_N4_Mtase
HamCj_NOSY1_01443	gene	597
HamCj_NOSY1_01443	CDS	597				hypothetical protein	572265.HDEF_1007	2.69e-117	337	COG3772@1|root,COG3772@2|Bacteria,1MZJD@1224|Proteobacteria,1S6BA@1236|Gammaproteobacteria	1236|Gammaproteobacteria	G	lysozyme	-	-	3.2.1.17	ko:K01185	-	-	-	-	ko00000,ko01000	-	-	-	Phage_lysozyme
HamCj_NOSY1_01444	gene	864
HamCj_NOSY1_01444	CDS	864				hypothetical protein
HamCj_NOSY1_01445	gene	480
HamCj_NOSY1_01445	CDS	480				hypothetical protein	891974.E05_32390	1.9e-71	219	2DP4N@1|root,330HV@2|Bacteria,1N10F@1224|Proteobacteria,1SCW4@1236|Gammaproteobacteria,283NS@191675|unclassified Enterobacteriaceae	1236|Gammaproteobacteria	S	Bacteriophage Rz lysis protein	-	-	-	ko:K14744	-	-	-	-	ko00000,ko01000	-	-	-	Phage_lysis
HamCj_NOSY1_01446	gene	261
HamCj_NOSY1_01446	CDS	261				hypothetical protein	343509.SG0726	1.05e-46	151	COG1403@1|root,COG1403@2|Bacteria,1N7SV@1224|Proteobacteria,1S61H@1236|Gammaproteobacteria	1236|Gammaproteobacteria	V	HNH nucleases	-	-	-	-	-	-	-	-	-	-	-	-	AAA_33,HNH
HamCj_NOSY1_01447	gene	468
HamCj_NOSY1_01447	CDS	468				hypothetical protein	343509.SG0725	1.65e-94	277	COG3747@1|root,COG3747@2|Bacteria,1RBBT@1224|Proteobacteria,1S1YI@1236|Gammaproteobacteria	1236|Gammaproteobacteria	L	phage terminase small subunit	-	-	-	-	-	-	-	-	-	-	-	-	Terminase_4
HamCj_NOSY1_01448	gene	1749
HamCj_NOSY1_01448	CDS	1749				hypothetical protein	343509.SG0724	0	1121	COG4626@1|root,COG4626@2|Bacteria,1MW7K@1224|Proteobacteria,1RP8Z@1236|Gammaproteobacteria	1236|Gammaproteobacteria	K	terminase	-	-	-	-	-	-	-	-	-	-	-	-	LAGLIDADG_3,Terminase_1,Terminase_4
HamCj_NOSY1_01449	gene	1269
HamCj_NOSY1_01449	CDS	1269				hypothetical protein	343509.SG0723	3.69e-276	759	COG4695@1|root,COG4695@2|Bacteria,1MUP5@1224|Proteobacteria,1RPB0@1236|Gammaproteobacteria	1236|Gammaproteobacteria	S	portal protein	-	-	-	-	-	-	-	-	-	-	-	-	Phage_portal
HamCj_NOSY1_01450	gene	858	clpP_1
HamCj_NOSY1_01450	CDS	858	clpP_1	3.4.21.92		ATP-dependent Clp protease proteolytic subunit	891974.E05_32330	2.62e-166	468	COG0740@1|root,COG0740@2|Bacteria,1MUQ9@1224|Proteobacteria,1RRQA@1236|Gammaproteobacteria	1236|Gammaproteobacteria	OU	Belongs to the peptidase S14 family	-	-	-	-	-	-	-	-	-	-	-	-	CLP_protease,Mu-like_gpT
HamCj_NOSY1_01451	gene	1275
HamCj_NOSY1_01451	CDS	1275				hypothetical protein	891974.E05_32320	1.55e-260	719	COG4653@1|root,COG4653@2|Bacteria,1MYMH@1224|Proteobacteria,1RR5E@1236|Gammaproteobacteria	1236|Gammaproteobacteria	S	capsid protein	-	-	-	-	-	-	-	-	-	-	-	-	Phage_capsid
HamCj_NOSY1_01452	gene	318
HamCj_NOSY1_01452	CDS	318				hypothetical protein	1443113.LC20_03893	7.31e-25	97.1	2CY2P@1|root,32T3A@2|Bacteria,1N01K@1224|Proteobacteria,1SAJ7@1236|Gammaproteobacteria,41GRA@629|Yersinia	1236|Gammaproteobacteria	S	Phage gp6-like head-tail connector protein	-	-	-	-	-	-	-	-	-	-	-	-	Phage_connect_1
HamCj_NOSY1_01453	gene	384
HamCj_NOSY1_01453	CDS	384				hypothetical protein	1524467.IV04_21495	1.97e-23	95.1	COG5614@1|root,COG5614@2|Bacteria,1RJ0E@1224|Proteobacteria,1S6RD@1236|Gammaproteobacteria,4058Z@613|Serratia	1236|Gammaproteobacteria	S	Phage head-tail joining protein	-	-	-	-	-	-	-	-	-	-	-	-	Phage_H_T_join
HamCj_NOSY1_01454	gene	519
HamCj_NOSY1_01454	CDS	519				hypothetical protein	343509.SG0721	4.75e-91	270	28NQF@1|root,2ZBPY@2|Bacteria,1RAG0@1224|Proteobacteria,1S2G1@1236|Gammaproteobacteria	1236|Gammaproteobacteria	-	-	-	-	-	-	-	-	-	-	-	-	-	-	-
HamCj_NOSY1_01455	gene	537
HamCj_NOSY1_01455	CDS	537				hypothetical protein	343509.SG0720	1.38e-71	221	28MBE@1|root,2ZAPX@2|Bacteria,1R5VY@1224|Proteobacteria,1S0B2@1236|Gammaproteobacteria	1236|Gammaproteobacteria	-	-	-	-	-	-	-	-	-	-	-	-	-	-	Gp37
HamCj_NOSY1_01456	gene	816
HamCj_NOSY1_01456	CDS	816				hypothetical protein
HamCj_NOSY1_01457	gene	1116
HamCj_NOSY1_01457	CDS	1116				hypothetical protein	343509.SG0719	1.35e-135	403	COG4386@1|root,COG4386@2|Bacteria,1MXZD@1224|Proteobacteria,1RN4Q@1236|Gammaproteobacteria	1236|Gammaproteobacteria	N	Tail sheath protein	-	-	-	-	-	-	-	-	-	-	-	-	Big_2,Phage_sheath_1,Phage_sheath_1C,Phage_sheath_1N
HamCj_NOSY1_01458	pseudogene	435
HamCj_NOSY1_01458	CDS	435				hypothetical protein	273526.SMDB11_2601	1.23e-66	217	COG4386@1|root,COG4386@2|Bacteria,1MXZD@1224|Proteobacteria,1RN4Q@1236|Gammaproteobacteria,404SH@613|Serratia	1236|Gammaproteobacteria	S	Phage tail sheath C-terminal domain	-	-	-	-	-	-	-	-	-	-	-	-	Big_2,Phage_sheath_1,Phage_sheath_1C,Phage_sheath_1N
HamCj_NOSY1_01459	gene	357
HamCj_NOSY1_01459	CDS	357				hypothetical protein	634499.EpC_20440	7.66e-61	189	2DP11@1|root,33031@2|Bacteria,1NAU1@1224|Proteobacteria,1S3T4@1236|Gammaproteobacteria	1236|Gammaproteobacteria	S	phage tail	-	-	-	-	-	-	-	-	-	-	-	-	Tail_tube
HamCj_NOSY1_01460	gene	303
HamCj_NOSY1_01460	CDS	303				hypothetical protein	399742.Ent638_2590	7.49e-37	126	2EJJR@1|root,33DAM@2|Bacteria,1NGT7@1224|Proteobacteria,1S8RF@1236|Gammaproteobacteria	1236|Gammaproteobacteria	S	Phage tail assembly chaperone proteins, E, or 41 or 14	-	-	-	-	-	-	-	-	-	-	-	-	Phage_TAC_7
HamCj_NOSY1_01461	gene	159
HamCj_NOSY1_01461	CDS	159				hypothetical protein
HamCj_NOSY1_01462	gene	1782
HamCj_NOSY1_01462	CDS	1782				hypothetical protein
HamCj_NOSY1_01463	gene	1323
HamCj_NOSY1_01463	CDS	1323				hypothetical protein	891974.E05_32230	1.99e-252	700	COG4228@1|root,COG4228@2|Bacteria,1R4HU@1224|Proteobacteria,1RPRY@1236|Gammaproteobacteria	1236|Gammaproteobacteria	S	DNA circulation protein	-	-	-	-	-	-	-	-	-	-	-	-	DNA_circ_N
HamCj_NOSY1_01464	gene	1059
HamCj_NOSY1_01464	CDS	1059				hypothetical protein	273526.SMDB11_2595	3.34e-175	497	COG4379@1|root,COG4379@2|Bacteria,1MX68@1224|Proteobacteria,1RYCD@1236|Gammaproteobacteria,404VR@613|Serratia	1236|Gammaproteobacteria	S	tail protein	-	-	-	-	-	-	-	-	-	-	-	-	Phage_GPD
HamCj_NOSY1_01465	gene	570
HamCj_NOSY1_01465	CDS	570				hypothetical protein	343509.SG0715	7.81e-90	268	COG4384@1|root,COG4384@2|Bacteria,1MZ4H@1224|Proteobacteria,1S5Q2@1236|Gammaproteobacteria	1236|Gammaproteobacteria	S	assembly, protein	-	-	-	-	-	-	-	-	-	-	-	-	Phage_Mu_Gp45
HamCj_NOSY1_01466	gene	408
HamCj_NOSY1_01466	CDS	408				hypothetical protein	343509.SG0714	1.57e-52	169	COG4381@1|root,COG4381@2|Bacteria,1N954@1224|Proteobacteria,1S8SW@1236|Gammaproteobacteria	1236|Gammaproteobacteria	S	phage GP46	-	-	-	-	-	-	-	-	-	-	-	-	GP46
HamCj_NOSY1_01467	gene	1071
HamCj_NOSY1_01467	CDS	1071				hypothetical protein	343509.SG0713	1.36e-196	551	COG3299@1|root,COG3299@2|Bacteria,1PYEJ@1224|Proteobacteria,1S5FS@1236|Gammaproteobacteria	1236|Gammaproteobacteria	S	of phage Mu protein gp47	jayE	-	-	-	-	-	-	-	-	-	-	-	Baseplate_J
HamCj_NOSY1_01468	gene	600
HamCj_NOSY1_01468	CDS	600				hypothetical protein	891974.E05_32170	5.53e-99	291	COG3778@1|root,COG3778@2|Bacteria,1N3CF@1224|Proteobacteria,1S3EK@1236|Gammaproteobacteria	1236|Gammaproteobacteria	S	Uncharacterised protein conserved in bacteria (DUF2313)	ymfQ	-	-	-	-	-	-	-	-	-	-	-	DUF2313
HamCj_NOSY1_01469	pseudogene	789
HamCj_NOSY1_01469	CDS	789				hypothetical protein	1247024.JRLH01000014_gene1389	7.93e-62	205	COG5301@1|root,COG5301@2|Bacteria,1QXCC@1224|Proteobacteria,1T37K@1236|Gammaproteobacteria	1236|Gammaproteobacteria	S	Phage Tail Collar Domain	-	-	-	-	-	-	-	-	-	-	-	-	Collar,DUF3751,Phage_fiber_2
HamCj_NOSY1_01470	gene	780
HamCj_NOSY1_01470	CDS	780				hypothetical protein	572265.HDEF_1585	5.62e-156	441	COG3617@1|root,COG3617@2|Bacteria,1N09A@1224|Proteobacteria,1S9DY@1236|Gammaproteobacteria,283HG@191675|unclassified Enterobacteriaceae	1236|Gammaproteobacteria	K	BRO family, N-terminal domain	-	-	-	-	-	-	-	-	-	-	-	-	Bro-N,P22_AR_C
HamCj_NOSY1_01471	gene	84
HamCj_NOSY1_01472	gene	81
HamCj_NOSY1_01473	gene	198
HamCj_NOSY1_01473	CDS	198				hypothetical protein
HamCj_NOSY1_01474	gene	1224
HamCj_NOSY1_01474	CDS	1224				hypothetical protein	572265.HDEF_0411	9.34e-294	801	COG1409@1|root,COG1409@2|Bacteria,1RHP7@1224|Proteobacteria,1S6W3@1236|Gammaproteobacteria	1236|Gammaproteobacteria	S	Calcineurin-like phosphoesterase	-	-	-	-	-	-	-	-	-	-	-	-	Metallophos
HamCj_NOSY1_01475	gene	363	rrrD_5
HamCj_NOSY1_01475	CDS	363	rrrD_5	3.2.1.17	COG3772	Lysozyme RrrD	572265.HDEF_0409	1.47e-66	203	COG3772@1|root,COG3772@2|Bacteria,1MZJD@1224|Proteobacteria,1S99W@1236|Gammaproteobacteria	1236|Gammaproteobacteria	G	lysozyme	-	-	3.2.1.17	ko:K01185	-	-	-	-	ko00000,ko01000	-	-	-	Phage_lysozyme,SH3_3
HamCj_NOSY1_01476	gene	687
HamCj_NOSY1_01476	CDS	687				hypothetical protein	572265.HDEF_0408	3.53e-158	444	COG3646@1|root,COG3646@2|Bacteria,1R9CV@1224|Proteobacteria,1S1JH@1236|Gammaproteobacteria	1236|Gammaproteobacteria	S	Phage regulatory protein Rha (Phage_pRha)	-	-	-	-	-	-	-	-	-	-	-	-	ORF11CD3,Phage_pRha
HamCj_NOSY1_01477	gene	243
HamCj_NOSY1_01477	CDS	243				hypothetical protein	891974.E05_32390	6.12e-05	46.2	2DP4N@1|root,330HV@2|Bacteria,1N10F@1224|Proteobacteria,1SCW4@1236|Gammaproteobacteria,283NS@191675|unclassified Enterobacteriaceae	1236|Gammaproteobacteria	S	Bacteriophage Rz lysis protein	-	-	-	ko:K14744	-	-	-	-	ko00000,ko01000	-	-	-	Phage_lysis
HamCj_NOSY1_01478	gene	2919
HamCj_NOSY1_01478	CDS	2919				hypothetical protein
HamCj_NOSY1_01479	gene	1593	ybiT
HamCj_NOSY1_01479	CDS	1593	ybiT		COG0488	putative ABC transporter ATP-binding protein YbiT	572265.HDEF_0403	0	1050	COG0488@1|root,COG0488@2|Bacteria,1MU37@1224|Proteobacteria,1RPN9@1236|Gammaproteobacteria,2833Z@191675|unclassified Enterobacteriaceae	1236|Gammaproteobacteria	S	ABC transporter	ybiT	GO:0006950,GO:0008150,GO:0009266,GO:0009409,GO:0009628,GO:0050896	-	-	-	-	-	-	-	-	-	-	ABC_tran,ABC_tran_Xtn
HamCj_NOSY1_01480	gene	663	folE
HamCj_NOSY1_01480	CDS	663	folE	3.5.4.16	COG0302	GTP cyclohydrolase 1	572265.HDEF_0402	6.14e-155	435	COG0302@1|root,COG0302@2|Bacteria,1MY3N@1224|Proteobacteria,1RMQM@1236|Gammaproteobacteria,282HR@191675|unclassified Enterobacteriaceae	1236|Gammaproteobacteria	F	GTP cyclohydrolase	folE	GO:0000166,GO:0001882,GO:0001883,GO:0003674,GO:0003824,GO:0003933,GO:0003934,GO:0005488,GO:0005525,GO:0005575,GO:0005622,GO:0005623,GO:0005737,GO:0005829,GO:0006066,GO:0006082,GO:0006139,GO:0006575,GO:0006725,GO:0006729,GO:0006732,GO:0006760,GO:0006807,GO:0008150,GO:0008152,GO:0008270,GO:0008616,GO:0009058,GO:0009108,GO:0009116,GO:0009119,GO:0009163,GO:0009987,GO:0016787,GO:0016810,GO:0016814,GO:0017076,GO:0017144,GO:0018130,GO:0019001,GO:0019238,GO:0019438,GO:0019751,GO:0019752,GO:0032549,GO:0032550,GO:0032553,GO:0032555,GO:0032561,GO:0034311,GO:0034312,GO:0034404,GO:0034641,GO:0034654,GO:0035639,GO:0036094,GO:0042455,GO:0042558,GO:0042559,GO:0043167,GO:0043168,GO:0043169,GO:0043436,GO:0043603,GO:0044237,GO:0044238,GO:0044249,GO:0044271,GO:0044281,GO:0044283,GO:0044424,GO:0044444,GO:0044464,GO:0046116,GO:0046146,GO:0046165,GO:0046173,GO:0046483,GO:0046872,GO:0046914,GO:0051186,GO:0051188,GO:0055086,GO:0071704,GO:0097159,GO:0097367,GO:1901135,GO:1901137,GO:1901265,GO:1901360,GO:1901362,GO:1901363,GO:1901564,GO:1901566,GO:1901576,GO:1901615,GO:1901617,GO:1901657,GO:1901659	3.5.4.16	ko:K01495	ko00790,ko01100,map00790,map01100	M00126,M00841,M00842,M00843	R00428,R04639,R05046,R05048	RC00263,RC00294,RC00323,RC00945,RC01188	ko00000,ko00001,ko00002,ko01000	-	-	-	GTP_cyclohydroI
HamCj_NOSY1_01481	gene	1365	proY
HamCj_NOSY1_01481	CDS	1365	proY		COG1113	Proline-specific permease ProY	572265.HDEF_0401	2.75e-316	862	COG1113@1|root,COG1113@2|Bacteria,1MUPS@1224|Proteobacteria,1RNHF@1236|Gammaproteobacteria,282WW@191675|unclassified Enterobacteriaceae	1236|Gammaproteobacteria	E	Amino acid permease	proY	GO:0005575,GO:0005623,GO:0005886,GO:0016020,GO:0044464,GO:0071944	-	ko:K03293,ko:K11736	-	-	-	-	ko00000,ko02000	2.A.3.1,2.A.3.1.6	-	-	AA_permease
HamCj_NOSY1_01482	gene	1623
HamCj_NOSY1_01482	CDS	1623				hypothetical protein	572265.HDEF_0400	6.48e-276	768	COG2931@1|root,COG2931@2|Bacteria,1MU7T@1224|Proteobacteria,1RWZ3@1236|Gammaproteobacteria,283D9@191675|unclassified Enterobacteriaceae	1236|Gammaproteobacteria	Q	Zinc-dependent metalloprotease	-	-	3.4.24.40	ko:K01406	ko01503,map01503	-	-	-	ko00000,ko00001,ko01000,ko01002	-	-	-	Peptidase_M10_C,Peptidase_M43
HamCj_NOSY1_01483	gene	438
HamCj_NOSY1_01483	CDS	438				hypothetical protein	1443113.LC20_03190	5.36e-25	99.8	COG3755@1|root,COG3755@2|Bacteria,1N8EC@1224|Proteobacteria,1SAFZ@1236|Gammaproteobacteria,41G76@629|Yersinia	1236|Gammaproteobacteria	S	Lysozyme inhibitor LprI	-	-	-	-	-	-	-	-	-	-	-	-	LprI
HamCj_NOSY1_01484	gene	1278
HamCj_NOSY1_01484	CDS	1278				hypothetical protein	572265.HDEF_0398	5.91e-297	811	COG5599@1|root,COG5599@2|Bacteria,1REUH@1224|Proteobacteria,1SDDQ@1236|Gammaproteobacteria	1236|Gammaproteobacteria	T	Protein tyrosine phosphatase, catalytic domain	-	-	-	-	-	-	-	-	-	-	-	-	Y_phosphatase
HamCj_NOSY1_01485	gene	582
HamCj_NOSY1_01485	CDS	582				hypothetical protein
HamCj_NOSY1_01486	gene	507	tadA
HamCj_NOSY1_01486	CDS	507	tadA	3.5.4.33	COG0590	tRNA-specific adenosine deaminase	572265.HDEF_0396	5.12e-117	335	COG0590@1|root,COG0590@2|Bacteria,1RGU0@1224|Proteobacteria,1S60Z@1236|Gammaproteobacteria,282SH@191675|unclassified Enterobacteriaceae	1236|Gammaproteobacteria	FJ	Catalyzes the deamination of adenosine to inosine at the wobble position 34 of tRNA(Arg2)	tadA	GO:0002097,GO:0002100,GO:0003674,GO:0003824,GO:0004000,GO:0005488,GO:0006139,GO:0006382,GO:0006396,GO:0006399,GO:0006400,GO:0006725,GO:0006807,GO:0008033,GO:0008150,GO:0008152,GO:0008251,GO:0008270,GO:0009451,GO:0009987,GO:0010467,GO:0016070,GO:0016553,GO:0016787,GO:0016810,GO:0016814,GO:0019239,GO:0034470,GO:0034641,GO:0034660,GO:0043167,GO:0043169,GO:0043170,GO:0043412,GO:0044237,GO:0044238,GO:0046483,GO:0046872,GO:0046914,GO:0052717,GO:0071704,GO:0090304,GO:1901360	3.5.4.33	ko:K11991	-	-	R10223	RC00477	ko00000,ko01000,ko03016	-	-	-	Acetyltransf_1,DUF1653,MafB19-deam,Pterin_4a,dCMP_cyt_deam_1
HamCj_NOSY1_01487	gene	2220	relA
HamCj_NOSY1_01487	CDS	2220	relA	2.7.6.5	COG0317	GTP pyrophosphokinase	572265.HDEF_0393	0	1476	COG0317@1|root,COG0317@2|Bacteria,1MU44@1224|Proteobacteria,1RN3H@1236|Gammaproteobacteria,283A2@191675|unclassified Enterobacteriaceae	1236|Gammaproteobacteria	KT	In eubacteria ppGpp (guanosine 3'-diphosphate 5-' diphosphate) is a mediator of the stringent response that coordinates a variety of cellular activities in response to changes in nutritional abundance	relA	GO:0003674,GO:0003824,GO:0005575,GO:0005618,GO:0005623,GO:0005886,GO:0006139,GO:0006163,GO:0006725,GO:0006753,GO:0006793,GO:0006796,GO:0006807,GO:0006950,GO:0008150,GO:0008152,GO:0008728,GO:0008893,GO:0009116,GO:0009117,GO:0009119,GO:0009150,GO:0009259,GO:0009605,GO:0009987,GO:0009991,GO:0015949,GO:0015969,GO:0016020,GO:0016740,GO:0016772,GO:0016778,GO:0016787,GO:0016788,GO:0016794,GO:0019637,GO:0019693,GO:0030312,GO:0031667,GO:0033865,GO:0033875,GO:0034032,GO:0034035,GO:0034641,GO:0042278,GO:0042578,GO:0042594,GO:0044237,GO:0044238,GO:0044281,GO:0044464,GO:0046128,GO:0046483,GO:0050896,GO:0055086,GO:0071704,GO:0071944,GO:0072521,GO:1901068,GO:1901135,GO:1901360,GO:1901564,GO:1901657	2.7.6.5	ko:K00951	ko00230,map00230	-	R00429	RC00002,RC00078	ko00000,ko00001,ko01000	-	-	iSFV_1184.SFV_2673	ACT_4,HD_4,RelA_SpoT,TGS
HamCj_NOSY1_01488	pseudogene	999
HamCj_NOSY1_01488	CDS	999				hypothetical protein	572265.HDEF_0392	6.01e-235	647	COG0463@1|root,COG0463@2|Bacteria,1R4XG@1224|Proteobacteria,1RZPV@1236|Gammaproteobacteria	1236|Gammaproteobacteria	M	Glycosyl transferase, family 2	hyaD	-	-	-	-	-	-	-	-	-	-	-	Glycos_transf_2
HamCj_NOSY1_01489	gene	1740	proS
HamCj_NOSY1_01489	CDS	1740	proS	6.1.1.15	COG0442	Proline--tRNA ligase	572265.HDEF_0391	0	1132	COG0442@1|root,COG0442@2|Bacteria,1MU7E@1224|Proteobacteria,1RN5R@1236|Gammaproteobacteria,282NT@191675|unclassified Enterobacteriaceae	1236|Gammaproteobacteria	J	Catalyzes the attachment of proline to tRNA(Pro) in a two-step reaction proline is first activated by ATP to form Pro- AMP and then transferred to the acceptor end of tRNA(Pro). As ProRS can inadvertently accommodate and process non-cognate amino acids such as alanine and cysteine, to avoid such errors it has two additional distinct editing activities against alanine. One activity is designated as 'pretransfer' editing and involves the tRNA(Pro)-independent hydrolysis of activated Ala-AMP. The other activity is designated 'posttransfer' editing and involves deacylation of mischarged Ala-tRNA(Pro). The misacylated Cys- tRNA(Pro) is not edited by ProRS	proS	GO:0002161,GO:0003674,GO:0003824,GO:0004812,GO:0004827,GO:0005575,GO:0005622,GO:0005623,GO:0005737,GO:0005829,GO:0006082,GO:0006139,GO:0006399,GO:0006412,GO:0006418,GO:0006433,GO:0006450,GO:0006518,GO:0006520,GO:0006725,GO:0006807,GO:0008150,GO:0008152,GO:0009058,GO:0009059,GO:0009987,GO:0010467,GO:0016070,GO:0016787,GO:0016788,GO:0016874,GO:0016875,GO:0019538,GO:0019752,GO:0034641,GO:0034645,GO:0034660,GO:0043038,GO:0043039,GO:0043043,GO:0043170,GO:0043436,GO:0043603,GO:0043604,GO:0043906,GO:0044237,GO:0044238,GO:0044249,GO:0044260,GO:0044267,GO:0044271,GO:0044281,GO:0044424,GO:0044444,GO:0044464,GO:0046483,GO:0052689,GO:0065007,GO:0065008,GO:0071704,GO:0090304,GO:0106074,GO:0140098,GO:0140101,GO:1901360,GO:1901564,GO:1901566,GO:1901576	6.1.1.15	ko:K01881	ko00970,map00970	M00359,M00360	R03661	RC00055,RC00523	ko00000,ko00001,ko00002,ko01000,ko01007,ko03016	-	-	iUTI89_1310.UTI89_C0210	HGTP_anticodon,tRNA-synt_2b,tRNA_edit
HamCj_NOSY1_01490	gene	825	metQ
HamCj_NOSY1_01490	CDS	825	metQ		COG1464	D-methionine-binding lipoprotein MetQ	572265.HDEF_0389	7.14e-190	528	COG1464@1|root,COG1464@2|Bacteria,1MUVY@1224|Proteobacteria,1RS3R@1236|Gammaproteobacteria,2835Y@191675|unclassified Enterobacteriaceae	1236|Gammaproteobacteria	P	Belongs to the nlpA lipoprotein family	metQ	-	-	ko:K02072,ko:K02073	ko02010,map02010	M00238	-	-	ko00000,ko00001,ko00002,ko02000	3.A.1.24	-	-	Lipoprotein_9
HamCj_NOSY1_01491	gene	654	metI
HamCj_NOSY1_01491	CDS	654	metI		COG2011	D-methionine transport system permease protein MetI	572265.HDEF_0388	4.96e-139	394	COG2011@1|root,COG2011@2|Bacteria,1MW8E@1224|Proteobacteria,1RPKY@1236|Gammaproteobacteria,282XU@191675|unclassified Enterobacteriaceae	1236|Gammaproteobacteria	P	Binding-protein-dependent transport system inner membrane component	metI	GO:0000099,GO:0000101,GO:0003333,GO:0003674,GO:0005215,GO:0005342,GO:0005575,GO:0005623,GO:0005886,GO:0005887,GO:0006810,GO:0006811,GO:0006812,GO:0006820,GO:0006855,GO:0006865,GO:0008150,GO:0008324,GO:0008509,GO:0008514,GO:0015075,GO:0015171,GO:0015179,GO:0015191,GO:0015238,GO:0015318,GO:0015711,GO:0015807,GO:0015821,GO:0015849,GO:0015893,GO:0016020,GO:0016021,GO:0022857,GO:0031224,GO:0031226,GO:0032991,GO:0034220,GO:0042221,GO:0042493,GO:0042940,GO:0043190,GO:0043865,GO:0044425,GO:0044459,GO:0044464,GO:0046942,GO:0046943,GO:0048473,GO:0050896,GO:0051179,GO:0051234,GO:0055052,GO:0055085,GO:0071702,GO:0071705,GO:0071944,GO:0072348,GO:0098533,GO:0098655,GO:0098656,GO:0098796,GO:0098797,GO:1901682,GO:1902475,GO:1902494,GO:1902495,GO:1903825,GO:1904949,GO:1905039,GO:1990351	-	ko:K02072	ko02010,map02010	M00238	-	-	ko00000,ko00001,ko00002,ko02000	3.A.1.24	-	iPC815.YPO1072	BPD_transp_1
HamCj_NOSY1_01492	gene	1035	metN
HamCj_NOSY1_01492	CDS	1035	metN	3.6.3.-	COG1135	Methionine import ATP-binding protein MetN	572265.HDEF_0387	8.83e-242	665	COG1135@1|root,COG1135@2|Bacteria,1QTTK@1224|Proteobacteria,1RMQD@1236|Gammaproteobacteria,28399@191675|unclassified Enterobacteriaceae	1236|Gammaproteobacteria	P	Part of the ABC transporter complex MetNIQ involved in methionine import. Responsible for energy coupling to the transport system	metN	GO:0000099,GO:0000101,GO:0000166,GO:0003333,GO:0003674,GO:0003824,GO:0005215,GO:0005342,GO:0005488,GO:0005524,GO:0005575,GO:0005623,GO:0005886,GO:0006810,GO:0006811,GO:0006812,GO:0006820,GO:0006855,GO:0006865,GO:0008144,GO:0008150,GO:0008324,GO:0008509,GO:0008514,GO:0015075,GO:0015171,GO:0015179,GO:0015191,GO:0015238,GO:0015318,GO:0015399,GO:0015405,GO:0015711,GO:0015807,GO:0015821,GO:0015849,GO:0015893,GO:0016020,GO:0016021,GO:0016462,GO:0016787,GO:0016817,GO:0016818,GO:0016887,GO:0017076,GO:0017111,GO:0022804,GO:0022857,GO:0030554,GO:0031224,GO:0032553,GO:0032555,GO:0032559,GO:0032991,GO:0034220,GO:0035639,GO:0036094,GO:0042221,GO:0042493,GO:0042623,GO:0042626,GO:0042940,GO:0042943,GO:0043167,GO:0043168,GO:0043190,GO:0043492,GO:0043865,GO:0044425,GO:0044459,GO:0044464,GO:0046942,GO:0046943,GO:0048473,GO:0048474,GO:0050896,GO:0051179,GO:0051234,GO:0055052,GO:0055085,GO:0071702,GO:0071705,GO:0071944,GO:0072348,GO:0097159,GO:0097367,GO:0098533,GO:0098655,GO:0098656,GO:0098796,GO:0098797,GO:1901265,GO:1901363,GO:1901682,GO:1902475,GO:1902494,GO:1902495,GO:1903825,GO:1904949,GO:1905039,GO:1990351	-	ko:K02071	ko02010,map02010	M00238	-	-	ko00000,ko00001,ko00002,ko02000	3.A.1.24	-	iAF1260.b0199,iBWG_1329.BWG_0192,iECDH10B_1368.ECDH10B_0180,iECDH1ME8569_1439.ECDH1ME8569_0193,iECP_1309.ECP_0209,iEcDH1_1363.EcDH1_3403,iEcSMS35_1347.EcSMS35_0211,iJO1366.b0199,iJR904.b0199,iUMNK88_1353.UMNK88_205,iY75_1357.Y75_RS01010	ABC_tran,NIL
HamCj_NOSY1_01493	gene	834	kdsA
HamCj_NOSY1_01493	CDS	834	kdsA	2.5.1.55	COG2877	2-dehydro-3-deoxyphosphooctonate aldolase	572265.HDEF_0386	2.24e-199	552	COG2877@1|root,COG2877@2|Bacteria,1MV91@1224|Proteobacteria,1RMGQ@1236|Gammaproteobacteria,282NE@191675|unclassified Enterobacteriaceae	1236|Gammaproteobacteria	M	Belongs to the KdsA family	kdsA	GO:0000271,GO:0003674,GO:0003824,GO:0005975,GO:0005976,GO:0005996,GO:0006082,GO:0006629,GO:0008150,GO:0008152,GO:0008610,GO:0008653,GO:0008676,GO:0009058,GO:0009059,GO:0009103,GO:0009987,GO:0016051,GO:0016053,GO:0016740,GO:0016765,GO:0019294,GO:0019752,GO:0033692,GO:0034637,GO:0034645,GO:0043170,GO:0043436,GO:0044237,GO:0044238,GO:0044249,GO:0044255,GO:0044260,GO:0044262,GO:0044264,GO:0044281,GO:0044283,GO:0046364,GO:0046394,GO:0046400,GO:0071704,GO:1901135,GO:1901137,GO:1901576,GO:1903509	2.5.1.55	ko:K01627	ko00540,ko01100,map00540,map01100	M00063	R03254	RC00435	ko00000,ko00001,ko00002,ko01000,ko01005	-	-	-	DAHP_synth_1
HamCj_NOSY1_01494	gene	810
HamCj_NOSY1_01494	CDS	810				hypothetical protein	572265.HDEF_0385	1.57e-195	541	COG2912@1|root,COG2912@2|Bacteria,1MVJQ@1224|Proteobacteria,1RQ7V@1236|Gammaproteobacteria,2837G@191675|unclassified Enterobacteriaceae	1236|Gammaproteobacteria	S	Transglutaminase-like superfamily	ychA	-	-	-	-	-	-	-	-	-	-	-	TPR_9,Transglut_core2
HamCj_NOSY1_01495	gene	222	rpmE
HamCj_NOSY1_01495	CDS	222	rpmE		COG0254	50S ribosomal protein L31	572265.HDEF_0384	6.56e-48	152	COG0254@1|root,COG0254@2|Bacteria,1MZ69@1224|Proteobacteria,1SCMH@1236|Gammaproteobacteria	1236|Gammaproteobacteria	J	50S ribosomal protein L31	rpmE	GO:0003674,GO:0003735,GO:0005198,GO:0005488,GO:0005575,GO:0005622,GO:0005623,GO:0005737,GO:0005829,GO:0005840,GO:0006412,GO:0006518,GO:0006807,GO:0008150,GO:0008152,GO:0008270,GO:0009058,GO:0009059,GO:0009987,GO:0010467,GO:0015934,GO:0019538,GO:0022625,GO:0022626,GO:0032991,GO:0034641,GO:0034645,GO:0043043,GO:0043167,GO:0043169,GO:0043170,GO:0043226,GO:0043228,GO:0043229,GO:0043232,GO:0043603,GO:0043604,GO:0044237,GO:0044238,GO:0044249,GO:0044260,GO:0044267,GO:0044271,GO:0044391,GO:0044422,GO:0044424,GO:0044444,GO:0044445,GO:0044446,GO:0044464,GO:0046872,GO:0046914,GO:0071704,GO:1901564,GO:1901566,GO:1901576,GO:1990904	-	ko:K02909	ko03010,map03010	M00178	-	-	br01610,ko00000,ko00001,ko00002,ko03011	-	-	-	Ribosomal_L31
HamCj_NOSY1_01496	gene	1620	pckA
HamCj_NOSY1_01496	CDS	1620	pckA	4.1.1.49	COG1866	Phosphoenolpyruvate carboxykinase (ATP)	572265.HDEF_0382	0	1104	COG1866@1|root,COG1866@2|Bacteria,1MWXN@1224|Proteobacteria,1RPM0@1236|Gammaproteobacteria,282XC@191675|unclassified Enterobacteriaceae	1236|Gammaproteobacteria	C	Involved in the gluconeogenesis. Catalyzes the conversion of oxaloacetate (OAA) to phosphoenolpyruvate (PEP) through direct phosphoryl transfer between the nucleoside triphosphate and OAA	pckA	GO:0000287,GO:0003674,GO:0003824,GO:0004611,GO:0004612,GO:0005488,GO:0005509,GO:0005575,GO:0005622,GO:0005623,GO:0005737,GO:0005829,GO:0005975,GO:0005996,GO:0006006,GO:0006094,GO:0008150,GO:0008152,GO:0009058,GO:0016051,GO:0016829,GO:0016830,GO:0016831,GO:0019318,GO:0019319,GO:0043167,GO:0043169,GO:0044238,GO:0044281,GO:0044283,GO:0044424,GO:0044444,GO:0044464,GO:0046364,GO:0046872,GO:0071704,GO:1901576	4.1.1.49	ko:K01610	ko00010,ko00020,ko00620,ko00710,ko01100,ko01110,ko01120,ko01130,ko01200,map00010,map00020,map00620,map00710,map01100,map01110,map01120,map01130,map01200	M00003,M00170	R00341	RC00002,RC02741	ko00000,ko00001,ko00002,ko01000	-	-	iSF_1195.SF3422,iUTI89_1310.UTI89_C3903	PEPCK_ATP
HamCj_NOSY1_01497	pseudogene	264
HamCj_NOSY1_01497	CDS	264				hypothetical protein	1380358.JADJ01000021_gene3654	1.46e-13	68.2	COG3039@1|root,COG3039@2|Bacteria,1MVDK@1224|Proteobacteria,1RR0T@1236|Gammaproteobacteria	1236|Gammaproteobacteria	L	COG3039 Transposase and inactivated derivatives IS5 family	insH6	GO:0000271,GO:0003674,GO:0003676,GO:0003677,GO:0003824,GO:0004803,GO:0005488,GO:0005575,GO:0005622,GO:0005623,GO:0005737,GO:0005829,GO:0005975,GO:0005976,GO:0006139,GO:0006259,GO:0006310,GO:0006313,GO:0006351,GO:0006355,GO:0006629,GO:0006725,GO:0006807,GO:0008150,GO:0008152,GO:0008610,GO:0008653,GO:0009058,GO:0009059,GO:0009103,GO:0009279,GO:0009889,GO:0009891,GO:0009893,GO:0009987,GO:0010467,GO:0010468,GO:0010556,GO:0010557,GO:0010604,GO:0010628,GO:0016020,GO:0016051,GO:0016070,GO:0016740,GO:0016757,GO:0016758,GO:0018130,GO:0019219,GO:0019222,GO:0019438,GO:0019867,GO:0030312,GO:0030313,GO:0031323,GO:0031325,GO:0031326,GO:0031328,GO:0031975,GO:0032196,GO:0032774,GO:0033692,GO:0034637,GO:0034641,GO:0034645,GO:0034654,GO:0043170,GO:0044237,GO:0044238,GO:0044249,GO:0044255,GO:0044260,GO:0044262,GO:0044264,GO:0044271,GO:0044424,GO:0044444,GO:0044462,GO:0044464,GO:0045226,GO:0045893,GO:0045935,GO:0046379,GO:0046483,GO:0048518,GO:0048522,GO:0050789,GO:0050794,GO:0051171,GO:0051173,GO:0051252,GO:0051254,GO:0060255,GO:0065007,GO:0071704,GO:0071944,GO:0080090,GO:0090304,GO:0097159,GO:0097659,GO:0140097,GO:1901135,GO:1901137,GO:1901360,GO:1901362,GO:1901363,GO:1901576,GO:1902680,GO:1903506,GO:1903508,GO:1903509,GO:2000112,GO:2001141	-	ko:K07481	-	-	-	-	ko00000	-	-	-	DDE_Tnp_1,DUF772,Methyltransf_11
HamCj_NOSY1_01498	gene	726	glnQ_2
HamCj_NOSY1_01498	CDS	726	glnQ_2		COG1126	Glutamine transport ATP-binding protein GlnQ	572265.HDEF_0378	1.06e-170	476	COG1126@1|root,COG1126@2|Bacteria,1MU9Q@1224|Proteobacteria,1RMX1@1236|Gammaproteobacteria,28347@191675|unclassified Enterobacteriaceae	1236|Gammaproteobacteria	E	ABC-type polar amino acid transport system	glnQ	GO:0000166,GO:0003674,GO:0005488,GO:0005524,GO:0005575,GO:0005623,GO:0005886,GO:0008144,GO:0016020,GO:0017076,GO:0030554,GO:0032553,GO:0032555,GO:0032559,GO:0035639,GO:0036094,GO:0043167,GO:0043168,GO:0044464,GO:0071944,GO:0097159,GO:0097367,GO:1901265,GO:1901363	3.6.3.21	ko:K02028,ko:K02029,ko:K10004,ko:K10038	ko02010,ko02020,map02010,map02020	M00227,M00230,M00236	-	-	ko00000,ko00001,ko00002,ko01000,ko02000	3.A.1.3,3.A.1.3.19,3.A.1.3.2,3.A.1.3.4	-	e_coli_core.b0809,iAF1260.b0809,iB21_1397.B21_00793,iBWG_1329.BWG_0662,iECBD_1354.ECBD_2814,iECB_1328.ECB_00776,iECDH10B_1368.ECDH10B_0877,iECDH1ME8569_1439.ECDH1ME8569_0762,iECD_1391.ECD_00776,iETEC_1333.ETEC_0876,iEcDH1_1363.EcDH1_2833,iEcHS_1320.EcHS_A0865,iEcolC_1368.EcolC_2834,iJO1366.b0809,iJR904.b0809,iSBO_1134.SBO_0700,iSbBS512_1146.SbBS512_E2539,iUMNK88_1353.UMNK88_849,iY75_1357.Y75_RS04210	ABC_tran,BPD_transp_1
HamCj_NOSY1_01499	gene	657	glnP
HamCj_NOSY1_01499	CDS	657	glnP		COG0765	Glutamine transport system permease protein GlnP	572265.HDEF_0377	2.03e-143	405	COG0765@1|root,COG0765@2|Bacteria,1MX3E@1224|Proteobacteria,1RS0Y@1236|Gammaproteobacteria,283A0@191675|unclassified Enterobacteriaceae	1236|Gammaproteobacteria	P	transport system	glnP	GO:0003333,GO:0003674,GO:0005215,GO:0005342,GO:0005575,GO:0005623,GO:0005886,GO:0006810,GO:0006811,GO:0006820,GO:0006865,GO:0008150,GO:0008509,GO:0008514,GO:0015075,GO:0015171,GO:0015318,GO:0015711,GO:0015849,GO:0016020,GO:0022857,GO:0034220,GO:0044464,GO:0046942,GO:0046943,GO:0051179,GO:0051234,GO:0055085,GO:0071702,GO:0071705,GO:0071944,GO:0098656,GO:1903825,GO:1905039	-	ko:K10037	ko02010,map02010	M00227	-	-	ko00000,ko00001,ko00002,ko02000	3.A.1.3.2	-	e_coli_core.b0810,iAF1260.b0810,iAPECO1_1312.APECO1_1281,iB21_1397.B21_00794,iBWG_1329.BWG_0663,iE2348C_1286.E2348C_0762,iEC042_1314.EC042_0900,iEC55989_1330.EC55989_0854,iECABU_c1320.ECABU_c08520,iECBD_1354.ECBD_2813,iECB_1328.ECB_00777,iECDH10B_1368.ECDH10B_0878,iECDH1ME8569_1439.ECDH1ME8569_0763,iECD_1391.ECD_00777,iECED1_1282.ECED1_0775,iECH74115_1262.ECH74115_0959,iECIAI1_1343.ECIAI1_0848,iECIAI39_1322.ECIAI39_0788,iECNA114_1301.ECNA114_0743,iECO103_1326.ECO103_0846,iECOK1_1307.ECOK1_0813,iECP_1309.ECP_0824,iECS88_1305.ECS88_0828,iECSE_1348.ECSE_0866,iECSF_1327.ECSF_0736,iECSP_1301.ECSP_0907,iECUMN_1333.ECUMN_0954,iECW_1372.ECW_m0866,iECs_1301.ECs0888,iEKO11_1354.EKO11_3076,iETEC_1333.ETEC_0877,iEcDH1_1363.EcDH1_2832,iEcE24377_1341.EcE24377A_0879,iEcHS_1320.EcHS_A0866,iEcSMS35_1347.EcSMS35_0834,iEcolC_1368.EcolC_2833,iG2583_1286.G2583_1038,iJO1366.b0810,iJR904.b0810,iLF82_1304.LF82_0854,iNRG857_1313.NRG857_03630,iSBO_1134.SBO_0701,iSDY_1059.SDY_0786,iSFV_1184.SFV_0794,iSF_1195.SF0761,iSFxv_1172.SFxv_0829,iSSON_1240.SSON_0790,iS_1188.S0803,iUMN146_1321.UM146_13595,iUMNK88_1353.UMNK88_850,iUTI89_1310.UTI89_C0813,iWFL_1372.ECW_m0866,iY75_1357.Y75_RS04215,iYL1228.KPN_00839,iZ_1308.Z1032,ic_1306.c0895	BPD_transp_1
HamCj_NOSY1_01500	gene	744	glnH_2
HamCj_NOSY1_01500	CDS	744	glnH_2		COG0834	Glutamine-binding periplasmic protein	572265.HDEF_0376	6.09e-173	483	COG0834@1|root,COG0834@2|Bacteria,1MV3Q@1224|Proteobacteria,1RRI5@1236|Gammaproteobacteria,282Z5@191675|unclassified Enterobacteriaceae	1236|Gammaproteobacteria	ET	Belongs to the bacterial solute-binding protein 3 family	glnH	GO:0005575,GO:0005623,GO:0030288,GO:0030313,GO:0031975,GO:0042597,GO:0044464	-	ko:K02030,ko:K10036	ko02010,map02010	M00227,M00236	-	-	ko00000,ko00001,ko00002,ko02000	3.A.1.3,3.A.1.3.2	-	-	SBP_bac_3
HamCj_NOSY1_01501	gene	615	fabR
HamCj_NOSY1_01501	CDS	615	fabR		COG1309	HTH-type transcriptional repressor FabR	572265.HDEF_0375	2.93e-136	386	COG1309@1|root,COG1309@2|Bacteria,1MUJ5@1224|Proteobacteria,1RN9W@1236|Gammaproteobacteria,282WJ@191675|unclassified Enterobacteriaceae	1236|Gammaproteobacteria	K	Represses the transcription of fabB, involved in unsaturated fatty acid (UFA) biosynthesis. By controlling UFA production, FabR directly influences the physical properties of the membrane bilayer	fabR	GO:0000976,GO:0001067,GO:0003674,GO:0003676,GO:0003677,GO:0003690,GO:0003700,GO:0005488,GO:0005575,GO:0005622,GO:0005623,GO:0005737,GO:0005829,GO:0006355,GO:0008150,GO:0009889,GO:0009890,GO:0009892,GO:0010468,GO:0010556,GO:0010558,GO:0010605,GO:0010629,GO:0019219,GO:0019222,GO:0031323,GO:0031324,GO:0031326,GO:0031327,GO:0043565,GO:0044212,GO:0044424,GO:0044444,GO:0044464,GO:0045892,GO:0045934,GO:0048519,GO:0048523,GO:0050789,GO:0050794,GO:0051171,GO:0051172,GO:0051252,GO:0051253,GO:0060255,GO:0065007,GO:0080090,GO:0097159,GO:0140110,GO:1901363,GO:1902679,GO:1903506,GO:1903507,GO:1990837,GO:2000112,GO:2000113,GO:2001141	-	ko:K22105	-	-	-	-	ko00000,ko03000	-	-	-	TetR_N
HamCj_NOSY1_01502	gene	1410	sthA
HamCj_NOSY1_01502	CDS	1410	sthA	1.6.1.1	COG1249	Soluble pyridine nucleotide transhydrogenase	572265.HDEF_0374	0	941	COG1249@1|root,COG1249@2|Bacteria,1MVVE@1224|Proteobacteria,1RMJT@1236|Gammaproteobacteria,282XY@191675|unclassified Enterobacteriaceae	1236|Gammaproteobacteria	C	Conversion of NADPH, generated by peripheral catabolic pathways, to NADH, which can enter the respiratory chain for energy generation	sthA	GO:0000166,GO:0003674,GO:0003824,GO:0003957,GO:0005215,GO:0005488,GO:0005515,GO:0005575,GO:0005622,GO:0005623,GO:0005737,GO:0005829,GO:0006810,GO:0006811,GO:0006812,GO:0008150,GO:0008152,GO:0008324,GO:0008746,GO:0009987,GO:0015075,GO:0015077,GO:0015078,GO:0015318,GO:0015672,GO:0016491,GO:0016651,GO:0016652,GO:0019725,GO:0022857,GO:0022890,GO:0034220,GO:0036094,GO:0042592,GO:0042802,GO:0043167,GO:0043168,GO:0044424,GO:0044444,GO:0044464,GO:0045454,GO:0048037,GO:0050660,GO:0050662,GO:0050789,GO:0050794,GO:0051179,GO:0051234,GO:0055085,GO:0055114,GO:0065007,GO:0065008,GO:0097159,GO:0098655,GO:0098660,GO:0098662,GO:1901265,GO:1901363,GO:1902600	1.6.1.1	ko:K00322	ko00760,ko01100,map00760,map01100	-	R00112	RC00001	ko00000,ko00001,ko01000	-	-	iECED1_1282.ECED1_4669,iECs_1301.ECs4891,iZ_1308.Z5521	Pyr_redox_2,Pyr_redox_dim,Thi4
HamCj_NOSY1_01503	gene	561	ppa
HamCj_NOSY1_01503	CDS	561	ppa	3.6.1.1	COG0221	Inorganic pyrophosphatase	572265.HDEF_0373	3.38e-133	377	COG0221@1|root,COG0221@2|Bacteria,1RA2F@1224|Proteobacteria,1RPVD@1236|Gammaproteobacteria,28303@191675|unclassified Enterobacteriaceae	1236|Gammaproteobacteria	C	Catalyzes the hydrolysis of inorganic pyrophosphate (PPi) forming two phosphate ions	ppa	GO:0000287,GO:0003674,GO:0003824,GO:0004427,GO:0005488,GO:0005575,GO:0005622,GO:0005623,GO:0005737,GO:0005829,GO:0006793,GO:0008150,GO:0008152,GO:0008270,GO:0009987,GO:0016462,GO:0016787,GO:0016817,GO:0016818,GO:0043167,GO:0043169,GO:0044237,GO:0044424,GO:0044444,GO:0044464,GO:0046872,GO:0046914,GO:0050355	3.6.1.1	ko:K01507	ko00190,map00190	-	-	-	ko00000,ko00001,ko01000	-	-	iJN746.PP_0538,iPC815.YPO3521	Pyrophosphatase
HamCj_NOSY1_01504	gene	1908	dnaK
HamCj_NOSY1_01504	CDS	1908	dnaK		COG0443	Chaperone protein DnaK	572265.HDEF_0372	0	1197	COG0443@1|root,COG0443@2|Bacteria,1MVEN@1224|Proteobacteria,1RMDD@1236|Gammaproteobacteria,282P6@191675|unclassified Enterobacteriaceae	1236|Gammaproteobacteria	O	Heat shock 70 kDa protein	dnaK	GO:0000166,GO:0000988,GO:0000989,GO:0003674,GO:0003824,GO:0005488,GO:0005515,GO:0005524,GO:0005575,GO:0005622,GO:0005623,GO:0005737,GO:0005829,GO:0005886,GO:0006457,GO:0006458,GO:0006950,GO:0006986,GO:0008144,GO:0008150,GO:0008270,GO:0009266,GO:0009408,GO:0009628,GO:0009889,GO:0009987,GO:0010033,GO:0010556,GO:0016020,GO:0016043,GO:0016462,GO:0016787,GO:0016817,GO:0016818,GO:0016887,GO:0016989,GO:0017076,GO:0017111,GO:0019219,GO:0019222,GO:0022607,GO:0030554,GO:0031323,GO:0031326,GO:0032553,GO:0032555,GO:0032559,GO:0032991,GO:0033554,GO:0034620,GO:0035639,GO:0035966,GO:0035967,GO:0036094,GO:0042221,GO:0043167,GO:0043168,GO:0043169,GO:0043531,GO:0043933,GO:0044085,GO:0044183,GO:0044424,GO:0044444,GO:0044464,GO:0046872,GO:0046914,GO:0050789,GO:0050794,GO:0050896,GO:0051082,GO:0051084,GO:0051085,GO:0051087,GO:0051171,GO:0051252,GO:0051716,GO:0060255,GO:0061077,GO:0065003,GO:0065007,GO:0070887,GO:0071310,GO:0071840,GO:0071944,GO:0080090,GO:0097159,GO:0097367,GO:0140110,GO:1901265,GO:1901363,GO:1903506,GO:2001141	-	ko:K04043	ko03018,ko04212,ko05152,map03018,map04212,map05152	-	-	-	ko00000,ko00001,ko03019,ko03029,ko03110,ko04147	1.A.33.1	-	-	HSP70,MreB_Mbl
HamCj_NOSY1_01505	gene	78
HamCj_NOSY1_01506	gene	1116	dnaJ
HamCj_NOSY1_01506	CDS	1116	dnaJ		COG0484	Chaperone protein DnaJ	572265.HDEF_0371	1.08e-267	733	COG0484@1|root,COG0484@2|Bacteria,1MVMS@1224|Proteobacteria,1RNHY@1236|Gammaproteobacteria,282NP@191675|unclassified Enterobacteriaceae	1236|Gammaproteobacteria	O	ATP binding to DnaK triggers the release of the substrate protein, thus completing the reaction cycle. Several rounds of ATP-dependent interactions between DnaJ, DnaK and GrpE are required for fully efficient folding. Also involved, together with DnaK and GrpE, in the DNA replication of plasmids through activation of initiation proteins	dnaJ	GO:0000988,GO:0000989,GO:0003674,GO:0003756,GO:0003824,GO:0005488,GO:0005515,GO:0005575,GO:0005622,GO:0005623,GO:0005737,GO:0005829,GO:0006139,GO:0006259,GO:0006260,GO:0006457,GO:0006458,GO:0006725,GO:0006807,GO:0006950,GO:0008150,GO:0008152,GO:0008270,GO:0009058,GO:0009059,GO:0009266,GO:0009408,GO:0009628,GO:0009889,GO:0009987,GO:0010556,GO:0015035,GO:0015036,GO:0016020,GO:0016032,GO:0016043,GO:0016491,GO:0016667,GO:0016853,GO:0016860,GO:0016864,GO:0016989,GO:0019219,GO:0019222,GO:0022607,GO:0031323,GO:0031326,GO:0032991,GO:0034641,GO:0034645,GO:0042026,GO:0043167,GO:0043169,GO:0043170,GO:0043933,GO:0044085,GO:0044237,GO:0044238,GO:0044249,GO:0044260,GO:0044403,GO:0044419,GO:0044424,GO:0044444,GO:0044464,GO:0046483,GO:0046872,GO:0046914,GO:0050789,GO:0050794,GO:0050896,GO:0051082,GO:0051084,GO:0051085,GO:0051087,GO:0051171,GO:0051252,GO:0051704,GO:0055114,GO:0060255,GO:0061077,GO:0065003,GO:0065007,GO:0071704,GO:0071840,GO:0080090,GO:0090304,GO:0140096,GO:0140110,GO:1901360,GO:1901576,GO:1903506,GO:2001141	-	ko:K03686	-	-	-	-	ko00000,ko03029,ko03110	-	-	-	DnaJ,DnaJ_C,DnaJ_CXXCXGXG
HamCj_NOSY1_01507	gene	1167	nhaA
HamCj_NOSY1_01507	CDS	1167	nhaA		COG3004	Na(+)/H(+) antiporter NhaA	572265.HDEF_0370	1.62e-257	708	COG3004@1|root,COG3004@2|Bacteria,1MW15@1224|Proteobacteria,1RNDE@1236|Gammaproteobacteria,2833U@191675|unclassified Enterobacteriaceae	1236|Gammaproteobacteria	P	) H( ) antiporter that extrudes sodium in exchange for external protons	nhaA	GO:0003674,GO:0005215,GO:0005451,GO:0005488,GO:0005543,GO:0005575,GO:0005623,GO:0005886,GO:0005887,GO:0006810,GO:0006811,GO:0006812,GO:0006814,GO:0006873,GO:0006875,GO:0006883,GO:0006885,GO:0006950,GO:0006970,GO:0008150,GO:0008289,GO:0008324,GO:0009628,GO:0009651,GO:0009987,GO:0015075,GO:0015077,GO:0015078,GO:0015081,GO:0015291,GO:0015297,GO:0015298,GO:0015299,GO:0015318,GO:0015385,GO:0015491,GO:0015672,GO:0016020,GO:0016021,GO:0019725,GO:0022804,GO:0022857,GO:0022890,GO:0030001,GO:0030003,GO:0030004,GO:0030641,GO:0031224,GO:0031226,GO:0034220,GO:0035725,GO:0042592,GO:0043157,GO:0043167,GO:0043168,GO:0044425,GO:0044459,GO:0044464,GO:0046873,GO:0048878,GO:0050801,GO:0050896,GO:0051179,GO:0051234,GO:0051453,GO:0055065,GO:0055067,GO:0055078,GO:0055080,GO:0055082,GO:0055085,GO:0065007,GO:0065008,GO:0071944,GO:0098655,GO:0098660,GO:0098662,GO:0098771,GO:0099516,GO:1901611,GO:1901612,GO:1902600	-	ko:K03313	-	-	-	-	ko00000,ko02000	2.A.33.1	-	iSF_1195.SF0016,iSFxv_1172.SFxv_0017,iS_1188.S0018	Na_H_antiport_1
HamCj_NOSY1_01508	gene	330	rpsT
HamCj_NOSY1_01508	CDS	330	rpsT		COG0268	30S ribosomal protein S20	572265.HDEF_0369	5.45e-68	206	COG0268@1|root,COG0268@2|Bacteria,1MZ94@1224|Proteobacteria,1S9AI@1236|Gammaproteobacteria,283GM@191675|unclassified Enterobacteriaceae	1236|Gammaproteobacteria	J	Binds directly to 16S ribosomal RNA	rpsT	GO:0000028,GO:0003674,GO:0003676,GO:0003723,GO:0003735,GO:0004857,GO:0005198,GO:0005488,GO:0005575,GO:0005622,GO:0005623,GO:0005737,GO:0005829,GO:0005840,GO:0006412,GO:0006518,GO:0006807,GO:0006996,GO:0008073,GO:0008150,GO:0008152,GO:0009058,GO:0009059,GO:0009987,GO:0010467,GO:0015935,GO:0016043,GO:0019538,GO:0019843,GO:0022607,GO:0022613,GO:0022618,GO:0022626,GO:0022627,GO:0030234,GO:0032991,GO:0034622,GO:0034641,GO:0034645,GO:0042254,GO:0042255,GO:0042274,GO:0042979,GO:0043043,GO:0043086,GO:0043170,GO:0043226,GO:0043228,GO:0043229,GO:0043232,GO:0043603,GO:0043604,GO:0043933,GO:0044085,GO:0044092,GO:0044237,GO:0044238,GO:0044249,GO:0044260,GO:0044267,GO:0044271,GO:0044391,GO:0044422,GO:0044424,GO:0044444,GO:0044445,GO:0044446,GO:0044464,GO:0050790,GO:0065003,GO:0065007,GO:0065009,GO:0070181,GO:0070925,GO:0071704,GO:0071826,GO:0071840,GO:0097159,GO:0098772,GO:1901363,GO:1901564,GO:1901566,GO:1901576,GO:1990904	-	ko:K02968	ko03010,map03010	M00178	-	-	br01610,ko00000,ko00001,ko00002,ko03011	-	-	-	Ribosomal_S20p
HamCj_NOSY1_01509	gene	300	fis
HamCj_NOSY1_01509	CDS	300	fis		COG2901	DNA-binding protein Fis	572265.HDEF_0367	2.25e-60	186	COG2901@1|root,COG2901@2|Bacteria,1N7MJ@1224|Proteobacteria,1SD35@1236|Gammaproteobacteria	1236|Gammaproteobacteria	K	Activates ribosomal RNA transcription. Plays a direct role in upstream activation of rRNA promoters	fis	GO:0000018,GO:0000229,GO:0000785,GO:0000786,GO:0000787,GO:0000789,GO:0000976,GO:0000984,GO:0000985,GO:0001017,GO:0001046,GO:0001047,GO:0001067,GO:0001121,GO:0001130,GO:0001131,GO:0001140,GO:0001216,GO:0001217,GO:0003674,GO:0003676,GO:0003677,GO:0003690,GO:0003700,GO:0005488,GO:0005515,GO:0005575,GO:0005622,GO:0005623,GO:0005694,GO:0005737,GO:0005829,GO:0006139,GO:0006351,GO:0006355,GO:0006725,GO:0006807,GO:0008150,GO:0008152,GO:0008301,GO:0009058,GO:0009059,GO:0009314,GO:0009628,GO:0009889,GO:0009890,GO:0009891,GO:0009892,GO:0009893,GO:0009987,GO:0010467,GO:0010468,GO:0010556,GO:0010557,GO:0010558,GO:0010604,GO:0010605,GO:0010628,GO:0010629,GO:0016032,GO:0016070,GO:0018130,GO:0019042,GO:0019045,GO:0019046,GO:0019219,GO:0019222,GO:0019438,GO:0031323,GO:0031324,GO:0031325,GO:0031326,GO:0031327,GO:0031328,GO:0031421,GO:0032359,GO:0032774,GO:0032991,GO:0032993,GO:0034641,GO:0034645,GO:0034654,GO:0042802,GO:0042803,GO:0043170,GO:0043226,GO:0043228,GO:0043229,GO:0043232,GO:0043565,GO:0044212,GO:0044237,GO:0044238,GO:0044249,GO:0044260,GO:0044271,GO:0044374,GO:0044403,GO:0044419,GO:0044422,GO:0044424,GO:0044427,GO:0044444,GO:0044446,GO:0044464,GO:0044815,GO:0045892,GO:0045893,GO:0045911,GO:0045934,GO:0045935,GO:0046483,GO:0046983,GO:0048518,GO:0048519,GO:0048522,GO:0048523,GO:0050789,GO:0050794,GO:0050896,GO:0051052,GO:0051054,GO:0051171,GO:0051172,GO:0051173,GO:0051252,GO:0051253,GO:0051254,GO:0051704,GO:0060255,GO:0065007,GO:0071704,GO:0080090,GO:0090304,GO:0097159,GO:0097659,GO:0140110,GO:1901360,GO:1901362,GO:1901363,GO:1901576,GO:1902679,GO:1902680,GO:1903506,GO:1903507,GO:1903508,GO:1990837,GO:2000112,GO:2000113,GO:2001141	-	ko:K03557	ko05111,map05111	-	-	-	ko00000,ko00001,ko03000,ko03036,ko03400	-	-	-	HTH_8
HamCj_NOSY1_01510	gene	1404	gltX
HamCj_NOSY1_01510	CDS	1404	gltX	6.1.1.17	COG0008	Glutamate--tRNA ligase	572265.HDEF_0366	0	946	COG0008@1|root,COG0008@2|Bacteria,1MUCR@1224|Proteobacteria,1RN3R@1236|Gammaproteobacteria,282K4@191675|unclassified Enterobacteriaceae	1236|Gammaproteobacteria	J	Catalyzes the attachment of glutamate to tRNA(Glu) in a two-step reaction glutamate is first activated by ATP to form Glu-AMP and then transferred to the acceptor end of tRNA(Glu)	gltX	GO:0003674,GO:0003824,GO:0004812,GO:0004818,GO:0005488,GO:0005575,GO:0005622,GO:0005623,GO:0005737,GO:0005829,GO:0006082,GO:0006139,GO:0006399,GO:0006412,GO:0006418,GO:0006424,GO:0006518,GO:0006520,GO:0006725,GO:0006807,GO:0008150,GO:0008152,GO:0008270,GO:0009058,GO:0009059,GO:0009987,GO:0010467,GO:0016070,GO:0016874,GO:0016875,GO:0019538,GO:0019752,GO:0034641,GO:0034645,GO:0034660,GO:0043038,GO:0043039,GO:0043043,GO:0043167,GO:0043169,GO:0043170,GO:0043436,GO:0043603,GO:0043604,GO:0044237,GO:0044238,GO:0044249,GO:0044260,GO:0044267,GO:0044271,GO:0044281,GO:0044424,GO:0044444,GO:0044464,GO:0046483,GO:0046872,GO:0046914,GO:0071704,GO:0090304,GO:0140098,GO:0140101,GO:1901360,GO:1901564,GO:1901566,GO:1901576	6.1.1.17	ko:K01885	ko00860,ko00970,ko01100,ko01110,ko01120,map00860,map00970,map01100,map01110,map01120	M00121,M00359,M00360	R05578	RC00055,RC00523	ko00000,ko00001,ko00002,ko01000,ko01007,ko02048,ko03016	-	-	iEC042_1314.EC042_2616	tRNA-synt_1c
HamCj_NOSY1_01511	gene	1998	tmcA
HamCj_NOSY1_01511	CDS	1998	tmcA	2.3.1.193	COG1444	tRNA(Met) cytidine acetyltransferase TmcA	663321.REG_0794	1.18e-237	681	COG1444@1|root,COG1444@2|Bacteria,1NBA4@1224|Proteobacteria,1RPAM@1236|Gammaproteobacteria,283BH@191675|unclassified Enterobacteriaceae	1236|Gammaproteobacteria	J	tRNA-binding domain	tmcA	GO:0000049,GO:0000154,GO:0002097,GO:0002101,GO:0003674,GO:0003676,GO:0003723,GO:0003824,GO:0005488,GO:0006139,GO:0006364,GO:0006396,GO:0006399,GO:0006400,GO:0006725,GO:0006807,GO:0008033,GO:0008080,GO:0008150,GO:0008152,GO:0009451,GO:0009987,GO:0010467,GO:0016070,GO:0016072,GO:0016407,GO:0016410,GO:0016740,GO:0016746,GO:0016747,GO:0022613,GO:0030490,GO:0034470,GO:0034641,GO:0034660,GO:0042254,GO:0042274,GO:0043170,GO:0043412,GO:0044085,GO:0044237,GO:0044238,GO:0046483,GO:0051391,GO:0051392,GO:0071704,GO:0071840,GO:0090304,GO:0097159,GO:1901360,GO:1901363,GO:1904812,GO:1990882,GO:1990883,GO:1990884	2.3.1.193	ko:K06957	-	-	-	-	ko00000,ko01000,ko03016	-	-	-	DUF1726,GNAT_acetyltr_2,Helicase_RecD,UPF0054,tRNA_bind_3
HamCj_NOSY1_01512	gene	453
HamCj_NOSY1_01512	CDS	453				hypothetical protein	572265.HDEF_0364	1.2e-95	279	COG2707@1|root,COG2707@2|Bacteria,1RIXF@1224|Proteobacteria,1T1DV@1236|Gammaproteobacteria	1236|Gammaproteobacteria	S	UPF0756 membrane protein	VY92_05170	-	-	-	-	-	-	-	-	-	-	-	DUF441
HamCj_NOSY1_01513	gene	1248	envC
HamCj_NOSY1_01513	CDS	1248	envC		COG4942	Murein hydrolase activator EnvC	572265.HDEF_0363	2.45e-273	752	COG4942@1|root,COG4942@2|Bacteria,1MY3E@1224|Proteobacteria,1RPQP@1236|Gammaproteobacteria	1236|Gammaproteobacteria	D	peptidase	envC	GO:0000920,GO:0001896,GO:0003674,GO:0003824,GO:0005575,GO:0005623,GO:0005886,GO:0008150,GO:0008219,GO:0009273,GO:0009314,GO:0009628,GO:0009987,GO:0012501,GO:0016020,GO:0016787,GO:0030288,GO:0030313,GO:0031975,GO:0032153,GO:0042221,GO:0042493,GO:0042546,GO:0042597,GO:0043085,GO:0044085,GO:0044093,GO:0044464,GO:0050790,GO:0050896,GO:0051301,GO:0051336,GO:0051345,GO:0065007,GO:0065009,GO:0071554,GO:0071840,GO:0071944	-	-	-	-	-	-	-	-	-	-	MscS_porin,Peptidase_M23
HamCj_NOSY1_01514	gene	873	rsmI
HamCj_NOSY1_01514	CDS	873	rsmI	2.1.1.198	COG0313	Ribosomal RNA small subunit methyltransferase I	572265.HDEF_0361	2.08e-206	571	COG0313@1|root,COG0313@2|Bacteria,1MU0E@1224|Proteobacteria,1RM7U@1236|Gammaproteobacteria,282J4@191675|unclassified Enterobacteriaceae	1236|Gammaproteobacteria	H	Catalyzes the 2'-O-methylation of the ribose of cytidine 1402 (C1402) in 16S rRNA	rsmI	GO:0000154,GO:0000451,GO:0000453,GO:0001510,GO:0003674,GO:0003824,GO:0006139,GO:0006364,GO:0006396,GO:0006725,GO:0006807,GO:0008150,GO:0008152,GO:0008168,GO:0008171,GO:0008173,GO:0008649,GO:0008757,GO:0009451,GO:0009987,GO:0010467,GO:0016070,GO:0016072,GO:0016434,GO:0016740,GO:0016741,GO:0022613,GO:0031167,GO:0032259,GO:0034470,GO:0034641,GO:0034660,GO:0042254,GO:0043170,GO:0043412,GO:0043414,GO:0044085,GO:0044237,GO:0044238,GO:0044260,GO:0046483,GO:0070677,GO:0071704,GO:0071840,GO:0090304,GO:0140098,GO:0140102,GO:1901360	2.1.1.198	ko:K07056	-	-	-	-	ko00000,ko01000,ko03009	-	-	-	TP_methylase
