## Supplemental Tables for "Complex host/symbiont integration of a multi-partner symbiotic system in the eusocial aphid *Ceratovacuna japonica*" (part 3 of 3)

### Sheet: Table S6 (continued)
Table S6. Predicted genes and annotations of Hamiltonella CJ genome, related to Figure 4.
HamCj_NOSY1_01515	gene	76
HamCj_NOSY1_01516	gene	726	trmB
HamCj_NOSY1_01516	CDS	726	trmB	2.1.1.33	COG0220	tRNA (guanine-N(7)-)-methyltransferase	572265.HDEF_0359	6.16e-179	497	COG0220@1|root,COG0220@2|Bacteria,1MUWJ@1224|Proteobacteria,1RMFG@1236|Gammaproteobacteria,283B9@191675|unclassified Enterobacteriaceae	1236|Gammaproteobacteria	J	Catalyzes the formation of N(7)-methylguanine at position 46 (m7G46) in tRNA	trmB	GO:0001510,GO:0003674,GO:0003824,GO:0005575,GO:0005622,GO:0005623,GO:0005737,GO:0006139,GO:0006396,GO:0006399,GO:0006400,GO:0006725,GO:0006807,GO:0008033,GO:0008150,GO:0008152,GO:0008168,GO:0008173,GO:0008175,GO:0008176,GO:0008757,GO:0009451,GO:0009987,GO:0010467,GO:0016070,GO:0016423,GO:0016740,GO:0016741,GO:0030488,GO:0032259,GO:0032991,GO:0034470,GO:0034641,GO:0034660,GO:0034708,GO:0036265,GO:0043170,GO:0043412,GO:0043414,GO:0043527,GO:0044237,GO:0044238,GO:0044260,GO:0044424,GO:0044444,GO:0044464,GO:0046483,GO:0071704,GO:0090304,GO:0106004,GO:0140098,GO:0140101,GO:1901360,GO:1902494,GO:1990234	2.1.1.33	ko:K03439	-	-	-	-	ko00000,ko01000,ko03016	-	-	-	GGACT,Methyltransf_4
HamCj_NOSY1_01517	gene	1095	mutY
HamCj_NOSY1_01517	CDS	1095	mutY	3.2.2.31	COG1194	Adenine DNA glycosylase	572265.HDEF_0358	6.31e-277	755	COG1194@1|root,COG1194@2|Bacteria,1MUD4@1224|Proteobacteria,1RMBT@1236|Gammaproteobacteria,282JB@191675|unclassified Enterobacteriaceae	1236|Gammaproteobacteria	L	glycosylase	mutY	GO:0003674,GO:0003824,GO:0006139,GO:0006259,GO:0006281,GO:0006284,GO:0006725,GO:0006807,GO:0006950,GO:0006974,GO:0008150,GO:0008152,GO:0009987,GO:0016787,GO:0033554,GO:0034641,GO:0043170,GO:0044237,GO:0044238,GO:0044260,GO:0046483,GO:0050896,GO:0051716,GO:0071704,GO:0090304,GO:1901360	-	ko:K03575	ko03410,map03410	-	-	-	ko00000,ko00001,ko01000,ko03400	-	-	-	EndIII_4Fe-2S,HHH,HhH-GPD,Iron_traffic,NUDIX_4
HamCj_NOSY1_01518	gene	273	yggX
HamCj_NOSY1_01518	CDS	273	yggX		COG2924	putative Fe(2+)-trafficking protein	572265.HDEF_0357	1.21e-62	191	COG2924@1|root,COG2924@2|Bacteria,1MZ2V@1224|Proteobacteria,1S964@1236|Gammaproteobacteria,282TF@191675|unclassified Enterobacteriaceae	1236|Gammaproteobacteria	C	Could be a mediator in iron transactions between iron acquisition and iron-requiring processes, such as synthesis and or repair of Fe-S clusters in biosynthetic enzymes	yggX	GO:0005575,GO:0005622,GO:0005623,GO:0005737,GO:0005829,GO:0006950,GO:0006979,GO:0008150,GO:0009987,GO:0033554,GO:0034599,GO:0042221,GO:0044424,GO:0044444,GO:0044464,GO:0050896,GO:0051716,GO:0070887	-	-	-	-	-	-	-	-	-	-	Iron_traffic
HamCj_NOSY1_01519	gene	1080	mltC
HamCj_NOSY1_01519	CDS	1080	mltC	4.2.2.-	COG0741	Membrane-bound lytic murein transglycosylase C	572265.HDEF_0356	1.07e-261	716	COG0741@1|root,COG0741@2|Bacteria,1MW2T@1224|Proteobacteria,1RM9N@1236|Gammaproteobacteria,282Y5@191675|unclassified Enterobacteriaceae	1236|Gammaproteobacteria	M	Murein-degrading enzyme. May play a role in recycling of muropeptides during cell elongation and or cell division	mltC	GO:0000270,GO:0003674,GO:0003824,GO:0005575,GO:0005623,GO:0006022,GO:0006026,GO:0006027,GO:0006807,GO:0006950,GO:0006979,GO:0008150,GO:0008152,GO:0008932,GO:0008933,GO:0009056,GO:0009057,GO:0009253,GO:0009987,GO:0016020,GO:0016740,GO:0016757,GO:0030203,GO:0030288,GO:0030313,GO:0031224,GO:0031225,GO:0031975,GO:0033554,GO:0034599,GO:0042221,GO:0042597,GO:0043170,GO:0044425,GO:0044464,GO:0046677,GO:0050896,GO:0051716,GO:0061783,GO:0070887,GO:0071236,GO:0071704,GO:1901135,GO:1901136,GO:1901564,GO:1901565,GO:1901575	-	ko:K08306	-	-	-	-	ko00000,ko01000,ko01011	-	GH23	iG2583_1286.G2583_3622,iUMNK88_1353.UMNK88_3661	DUF3393,SLT
HamCj_NOSY1_01520	gene	1089	obgE
HamCj_NOSY1_01520	CDS	1089	obgE	3.6.5.-	COG0536	GTPase ObgE/CgtA	572265.HDEF_0355	4.51e-260	712	COG0536@1|root,COG0536@2|Bacteria,1MUGZ@1224|Proteobacteria,1RMFQ@1236|Gammaproteobacteria,282N9@191675|unclassified Enterobacteriaceae	1236|Gammaproteobacteria	S	An essential GTPase which binds GTP, GDP and possibly (p)ppGpp with moderate affinity, with high nucleotide exchange rates and a fairly low GTP hydrolysis rate. Plays a role in control of the cell cycle, stress response, ribosome biogenesis and in those bacteria that undergo differentiation, in morphogenesis control	obg	GO:0000166,GO:0001882,GO:0001883,GO:0003674,GO:0003824,GO:0003924,GO:0005488,GO:0005525,GO:0005575,GO:0005622,GO:0005623,GO:0005737,GO:0005829,GO:0006996,GO:0007059,GO:0008150,GO:0009987,GO:0016043,GO:0016462,GO:0016787,GO:0016817,GO:0016818,GO:0017076,GO:0017111,GO:0019001,GO:0019003,GO:0022607,GO:0022611,GO:0022613,GO:0022618,GO:0032502,GO:0032549,GO:0032550,GO:0032553,GO:0032555,GO:0032561,GO:0034622,GO:0035639,GO:0036094,GO:0042254,GO:0042255,GO:0043021,GO:0043023,GO:0043167,GO:0043168,GO:0043933,GO:0044085,GO:0044087,GO:0044424,GO:0044444,GO:0044464,GO:0044877,GO:0048519,GO:0048523,GO:0050789,GO:0050794,GO:0065003,GO:0065007,GO:0070925,GO:0071826,GO:0071840,GO:0090069,GO:0090071,GO:0097159,GO:0097367,GO:1901265,GO:1901363	-	ko:K03979	-	-	-	-	ko00000,ko01000,ko03009	-	-	-	GTP1_OBG,MMR_HSR1
HamCj_NOSY1_01521	gene	345	erpA
HamCj_NOSY1_01521	CDS	345	erpA		COG0316	Iron-sulfur cluster insertion protein ErpA	572265.HDEF_0354	2.84e-79	235	COG0316@1|root,COG0316@2|Bacteria,1RHCW@1224|Proteobacteria,1S675@1236|Gammaproteobacteria,282T6@191675|unclassified Enterobacteriaceae	1236|Gammaproteobacteria	C	Iron-sulfur cluster insertion protein ErpA	erpA	GO:0003674,GO:0005488,GO:0005506,GO:0005575,GO:0005622,GO:0005623,GO:0005737,GO:0005829,GO:0006091,GO:0006790,GO:0006807,GO:0008150,GO:0008152,GO:0009060,GO:0009061,GO:0009987,GO:0010467,GO:0015980,GO:0016043,GO:0016226,GO:0019538,GO:0022607,GO:0031163,GO:0043167,GO:0043169,GO:0043170,GO:0044085,GO:0044237,GO:0044238,GO:0044424,GO:0044444,GO:0044464,GO:0045333,GO:0046872,GO:0046914,GO:0048037,GO:0051186,GO:0051536,GO:0051537,GO:0051539,GO:0051540,GO:0051604,GO:0055114,GO:0071704,GO:0071840,GO:1901564	-	ko:K15724	-	-	-	-	ko00000	-	-	-	Fe-S_biosyn
HamCj_NOSY1_01522	gene	1137	pyrC
HamCj_NOSY1_01522	CDS	1137	pyrC	3.5.2.3	COG0418	Dihydroorotase	572265.HDEF_0353	5.91e-279	761	COG0418@1|root,COG0418@2|Bacteria,1MUYP@1224|Proteobacteria,1RNEN@1236|Gammaproteobacteria,2839B@191675|unclassified Enterobacteriaceae	1236|Gammaproteobacteria	F	Catalyzes the reversible cyclization of carbamoyl aspartate to dihydroorotate	pyrC	GO:0003674,GO:0003824,GO:0004151,GO:0005488,GO:0005575,GO:0005622,GO:0005623,GO:0005737,GO:0005829,GO:0006139,GO:0006206,GO:0006207,GO:0006220,GO:0006221,GO:0006725,GO:0006753,GO:0006793,GO:0006796,GO:0006807,GO:0008150,GO:0008152,GO:0008270,GO:0009058,GO:0009112,GO:0009117,GO:0009165,GO:0009218,GO:0009220,GO:0009259,GO:0009260,GO:0009987,GO:0016787,GO:0016810,GO:0016812,GO:0018130,GO:0019438,GO:0019637,GO:0019693,GO:0019856,GO:0034641,GO:0034654,GO:0043167,GO:0043169,GO:0044237,GO:0044238,GO:0044249,GO:0044271,GO:0044281,GO:0044424,GO:0044444,GO:0044464,GO:0046112,GO:0046390,GO:0046483,GO:0046872,GO:0046914,GO:0055086,GO:0071704,GO:0072527,GO:0072528,GO:0090407,GO:1901135,GO:1901137,GO:1901293,GO:1901360,GO:1901362,GO:1901564,GO:1901566,GO:1901576	3.5.2.3	ko:K01465	ko00240,ko01100,map00240,map01100	M00051	R01993	RC00632	ko00000,ko00001,ko00002,ko01000	-	-	iSBO_1134.SBO_2002,iYL1228.KPN_01074	Amidohydro_1,Amidohydro_2,SUA5
HamCj_NOSY1_01523	gene	2856	rne
HamCj_NOSY1_01523	CDS	2856	rne	3.1.26.12	COG1530	Ribonuclease E	572265.HDEF_0352	0	1805	COG1530@1|root,COG1530@2|Bacteria,1MV65@1224|Proteobacteria,1RMDS@1236|Gammaproteobacteria,282JD@191675|unclassified Enterobacteriaceae	1236|Gammaproteobacteria	J	Endoribonuclease that plays a central role in RNA processing and decay. Required for the maturation of 5S and 16S rRNAs and the majority of tRNAs. Also involved in the degradation of most mRNAs	rne	GO:0000287,GO:0000966,GO:0000967,GO:0003674,GO:0003676,GO:0003723,GO:0003824,GO:0004518,GO:0004540,GO:0005488,GO:0005515,GO:0005575,GO:0005622,GO:0005623,GO:0005737,GO:0006139,GO:0006364,GO:0006396,GO:0006399,GO:0006401,GO:0006402,GO:0006725,GO:0006807,GO:0008033,GO:0008150,GO:0008152,GO:0008312,GO:0008995,GO:0009056,GO:0009057,GO:0009892,GO:0009987,GO:0010467,GO:0010468,GO:0010605,GO:0010629,GO:0016043,GO:0016070,GO:0016071,GO:0016072,GO:0016787,GO:0016788,GO:0017151,GO:0019222,GO:0019439,GO:0019899,GO:0022607,GO:0022613,GO:0034470,GO:0034471,GO:0034641,GO:0034655,GO:0034660,GO:0042254,GO:0042802,GO:0043167,GO:0043169,GO:0043170,GO:0043462,GO:0043933,GO:0044085,GO:0044237,GO:0044238,GO:0044248,GO:0044260,GO:0044265,GO:0044270,GO:0044424,GO:0044464,GO:0046483,GO:0046700,GO:0046872,GO:0048519,GO:0050789,GO:0050790,GO:0051095,GO:0051259,GO:0051260,GO:0051262,GO:0051289,GO:0051336,GO:0060255,GO:0065003,GO:0065007,GO:0065009,GO:0071704,GO:0071840,GO:0090304,GO:0090305,GO:0090501,GO:0097159,GO:0140098,GO:1901360,GO:1901361,GO:1901363,GO:1901575,GO:1902280	3.1.26.12	ko:K08300	ko03018,map03018	M00394	-	-	ko00000,ko00001,ko00002,ko01000,ko03009,ko03019	-	-	-	PNPase_C,RNase_E_G,S1
HamCj_NOSY1_01524	gene	951	rluC
HamCj_NOSY1_01524	CDS	951	rluC	5.4.99.24	COG0564	Ribosomal large subunit pseudouridine synthase C	572265.HDEF_0442	4.07e-204	566	COG0564@1|root,COG0564@2|Bacteria,1MVDX@1224|Proteobacteria,1RPAN@1236|Gammaproteobacteria,282HF@191675|unclassified Enterobacteriaceae	1236|Gammaproteobacteria	J	Responsible for synthesis of pseudouridine from uracil	rluC	GO:0000154,GO:0000455,GO:0001522,GO:0003674,GO:0003824,GO:0005575,GO:0005622,GO:0005623,GO:0005737,GO:0005829,GO:0006139,GO:0006364,GO:0006396,GO:0006725,GO:0006807,GO:0008150,GO:0008152,GO:0009451,GO:0009982,GO:0009987,GO:0010467,GO:0016070,GO:0016072,GO:0016853,GO:0016866,GO:0022613,GO:0031118,GO:0034470,GO:0034641,GO:0034660,GO:0042254,GO:0043170,GO:0043412,GO:0044085,GO:0044237,GO:0044238,GO:0044424,GO:0044444,GO:0044464,GO:0046483,GO:0071704,GO:0071840,GO:0090304,GO:1901360	5.4.99.24	ko:K06179	-	-	-	-	ko00000,ko01000,ko03009	-	-	-	PseudoU_synth_2,S4
HamCj_NOSY1_01525	gene	531	yceD
HamCj_NOSY1_01525	CDS	531	yceD		COG1399	Large ribosomal RNA subunit accumulation protein YceD	572265.HDEF_0443	6.65e-126	358	COG1399@1|root,COG1399@2|Bacteria,1PGKW@1224|Proteobacteria,1RRK3@1236|Gammaproteobacteria,283E0@191675|unclassified Enterobacteriaceae	1236|Gammaproteobacteria	S	Uncharacterized ACR, COG1399	yceD	GO:0005575,GO:0005622,GO:0005623,GO:0005737,GO:0005829,GO:0044424,GO:0044444,GO:0044464	-	ko:K07040	-	-	-	-	ko00000	-	-	-	DUF177
HamCj_NOSY1_01526	gene	171	rpmF
HamCj_NOSY1_01526	CDS	171	rpmF		COG0333	50S ribosomal protein L32	572265.HDEF_0444	3.07e-32	112	COG0333@1|root,COG0333@2|Bacteria,1N6RF@1224|Proteobacteria,1SC9G@1236|Gammaproteobacteria,282TS@191675|unclassified Enterobacteriaceae	1236|Gammaproteobacteria	J	Belongs to the bacterial ribosomal protein bL32 family	rpmF	GO:0000027,GO:0000302,GO:0003674,GO:0003735,GO:0005198,GO:0005575,GO:0005622,GO:0005623,GO:0005737,GO:0005829,GO:0005840,GO:0006412,GO:0006518,GO:0006807,GO:0006950,GO:0006979,GO:0006996,GO:0008150,GO:0008152,GO:0009058,GO:0009059,GO:0009314,GO:0009628,GO:0009987,GO:0010467,GO:0015934,GO:0016043,GO:0019538,GO:0022607,GO:0022613,GO:0022618,GO:0022625,GO:0022626,GO:0032991,GO:0034622,GO:0034641,GO:0034645,GO:0042221,GO:0042254,GO:0042255,GO:0042273,GO:0043043,GO:0043170,GO:0043226,GO:0043228,GO:0043229,GO:0043232,GO:0043603,GO:0043604,GO:0043933,GO:0044085,GO:0044237,GO:0044238,GO:0044249,GO:0044260,GO:0044267,GO:0044271,GO:0044391,GO:0044422,GO:0044424,GO:0044444,GO:0044445,GO:0044446,GO:0044464,GO:0050896,GO:0065003,GO:0070925,GO:0071704,GO:0071826,GO:0071840,GO:1901564,GO:1901566,GO:1901576,GO:1901700,GO:1990904	-	ko:K02911	ko03010,map03010	M00178	-	-	br01610,ko00000,ko00001,ko00002,ko03011,ko03029	-	-	-	Ribosomal_L32p
HamCj_NOSY1_01527	gene	945	fabH
HamCj_NOSY1_01527	CDS	945	fabH	2.3.1.180	COG0332	3-oxoacyl-[acyl-carrier-protein] synthase 3	572265.HDEF_0445	2.55e-219	605	COG0332@1|root,COG0332@2|Bacteria,1MU9N@1224|Proteobacteria,1RNIR@1236|Gammaproteobacteria,282MB@191675|unclassified Enterobacteriaceae	1236|Gammaproteobacteria	I	Catalyzes the condensation reaction of fatty acid synthesis by the addition to an acyl acceptor of two carbons from malonyl-ACP. Catalyzes the first condensation reaction which initiates fatty acid synthesis and may therefore play a role in governing the total rate of fatty acid production. Possesses both acetoacetyl-ACP synthase and acetyl transacylase activities. Its substrate specificity determines the biosynthesis of branched- chain and or straight-chain of fatty acids	fabH	GO:0003674,GO:0003824,GO:0004312,GO:0004315,GO:0005575,GO:0005622,GO:0005623,GO:0005737,GO:0005829,GO:0006082,GO:0006629,GO:0006631,GO:0006633,GO:0008150,GO:0008152,GO:0008610,GO:0009058,GO:0009987,GO:0016053,GO:0016740,GO:0016746,GO:0016747,GO:0019752,GO:0032787,GO:0033818,GO:0043436,GO:0044237,GO:0044238,GO:0044249,GO:0044255,GO:0044281,GO:0044283,GO:0044424,GO:0044444,GO:0044464,GO:0046394,GO:0071704,GO:0072330,GO:1901576	2.3.1.180	ko:K00648	ko00061,ko01100,ko01212,map00061,map01100,map01212	M00082,M00083	R10707	RC00004,RC02729,RC02888	ko00000,ko00001,ko00002,ko01000,ko01004	-	-	iAF1260.b1091,iAPECO1_1312.APECO1_172,iBWG_1329.BWG_0939,iE2348C_1286.E2348C_1183,iEC55989_1330.EC55989_1203,iECABU_c1320.ECABU_c13040,iECDH10B_1368.ECDH10B_1163,iECDH1ME8569_1439.ECDH1ME8569_1026,iECED1_1282.ECED1_1234,iECH74115_1262.ECH74115_1470,iECIAI39_1322.ECIAI39_2070,iECO103_1326.ECO103_1136,iECO111_1330.ECO111_1368,iECO26_1355.ECO26_1424,iECOK1_1307.ECOK1_1198,iECP_1309.ECP_1083,iECS88_1305.ECS88_1105,iECSP_1301.ECSP_1392,iECW_1372.ECW_m1199,iECs_1301.ECs1469,iEKO11_1354.EKO11_2743,iETEC_1333.ETEC_1156,iEcDH1_1363.EcDH1_2556,iEcE24377_1341.EcE24377A_1212,iEcSMS35_1347.EcSMS35_2036,iG2583_1286.G2583_1351,iJO1366.b1091,iJR904.b1091,iLF82_1304.LF82_0609,iNRG857_1313.NRG857_05260,iSSON_1240.SSON_1111,iSbBS512_1146.SbBS512_E2233,iUMN146_1321.UM146_11870,iUMNK88_1353.UMNK88_1361,iUTI89_1310.UTI89_C1216,iWFL_1372.ECW_m1199,iY75_1357.Y75_RS05700,iZ_1308.Z1730,ic_1306.c1360	ACP_syn_III,ACP_syn_III_C,ADH_N
HamCj_NOSY1_01528	gene	975	fabD
HamCj_NOSY1_01528	CDS	975	fabD	2.3.1.39	COG0331	Malonyl CoA-acyl carrier protein transacylase	572265.HDEF_0446	1.68e-229	632	COG0331@1|root,COG0331@2|Bacteria,1MV6N@1224|Proteobacteria,1RNH3@1236|Gammaproteobacteria,282M8@191675|unclassified Enterobacteriaceae	1236|Gammaproteobacteria	I	malonyl CoA-acyl carrier protein transacylase	fabD	GO:0003674,GO:0003824,GO:0004312,GO:0004314,GO:0005575,GO:0005622,GO:0005623,GO:0005737,GO:0005829,GO:0006082,GO:0006629,GO:0006631,GO:0006633,GO:0008150,GO:0008152,GO:0008610,GO:0009058,GO:0009987,GO:0016053,GO:0016417,GO:0016419,GO:0016420,GO:0016740,GO:0016746,GO:0016747,GO:0019752,GO:0032787,GO:0043436,GO:0044237,GO:0044238,GO:0044249,GO:0044255,GO:0044281,GO:0044283,GO:0044424,GO:0044444,GO:0044464,GO:0046394,GO:0071704,GO:0072330,GO:1901576	2.3.1.39	ko:K00645	ko00061,ko00333,ko01100,ko01130,ko01212,map00061,map00333,map01100,map01130,map01212	M00082	R01626,R11671	RC00004,RC00039,RC02727	ko00000,ko00001,ko00002,ko01000,ko01004	-	-	iEcE24377_1341.EcE24377A_1213,iJN746.PP_1913,iPC815.YPO1598	Acyl_transf_1,adh_short_C2
HamCj_NOSY1_01529	gene	738	fabG
HamCj_NOSY1_01529	CDS	738	fabG	1.1.1.100		3-oxoacyl-[acyl-carrier-protein] reductase FabG	572265.HDEF_0447	7.97e-168	469	COG1028@1|root,COG1028@2|Bacteria,1MU6X@1224|Proteobacteria,1RMBB@1236|Gammaproteobacteria,282NX@191675|unclassified Enterobacteriaceae	1236|Gammaproteobacteria	IQ	KR domain	fabG	-	1.1.1.100	ko:K00059	ko00061,ko00333,ko00780,ko01040,ko01100,ko01130,ko01212,map00061,map00333,map00780,map01040,map01100,map01130,map01212	M00083,M00572	R04533,R04534,R04536,R04543,R04566,R04953,R04964,R07759,R07763,R10116,R10120,R11671	RC00029,RC00117	ko00000,ko00001,ko00002,ko01000,ko01004	-	-	iJN746.PP_1914	adh_short,adh_short_C2
HamCj_NOSY1_01530	gene	249	acpP_1
HamCj_NOSY1_01530	CDS	249	acpP_1			Acyl carrier protein	572265.HDEF_0448	1.9e-40	134	COG0236@1|root,COG0236@2|Bacteria,1MZ4P@1224|Proteobacteria,1S8X4@1236|Gammaproteobacteria,282SY@191675|unclassified Enterobacteriaceae	1236|Gammaproteobacteria	IQ	Carrier of the growing fatty acid chain in fatty acid biosynthesis	acpP	GO:0000035,GO:0000036,GO:0003674,GO:0005488,GO:0005575,GO:0005622,GO:0005623,GO:0005737,GO:0005829,GO:0005975,GO:0006082,GO:0006629,GO:0006631,GO:0006633,GO:0006643,GO:0006644,GO:0006664,GO:0006793,GO:0006796,GO:0008150,GO:0008152,GO:0008289,GO:0008610,GO:0008654,GO:0009058,GO:0009245,GO:0009247,GO:0009311,GO:0009312,GO:0009987,GO:0016051,GO:0016053,GO:0019637,GO:0019752,GO:0019842,GO:0031177,GO:0032787,GO:0033218,GO:0036094,GO:0042221,GO:0042493,GO:0043167,GO:0043168,GO:0043436,GO:0044237,GO:0044238,GO:0044249,GO:0044255,GO:0044281,GO:0044283,GO:0044424,GO:0044444,GO:0044464,GO:0044620,GO:0046394,GO:0046467,GO:0046493,GO:0048037,GO:0050896,GO:0051192,GO:0071704,GO:0072330,GO:0072341,GO:0090407,GO:0140104,GO:1901135,GO:1901137,GO:1901269,GO:1901271,GO:1901576,GO:1903509	-	ko:K02078	-	-	-	-	ko00000,ko00001	-	-	-	PP-binding
HamCj_NOSY1_01531	gene	1242	fabF
HamCj_NOSY1_01531	CDS	1242	fabF	2.3.1.179	COG0304	3-oxoacyl-[acyl-carrier-protein] synthase 2	572265.HDEF_0449	3.28e-297	811	COG0304@1|root,COG0304@2|Bacteria,1MU1X@1224|Proteobacteria,1RMDE@1236|Gammaproteobacteria,28310@191675|unclassified Enterobacteriaceae	1236|Gammaproteobacteria	I	Catalyzes the condensation reaction of fatty acid synthesis by the addition to an acyl acceptor of two carbons from malonyl-ACP	fabF	GO:0003674,GO:0003824,GO:0004312,GO:0004315,GO:0006082,GO:0006629,GO:0006631,GO:0006633,GO:0008150,GO:0008152,GO:0008610,GO:0009058,GO:0009987,GO:0016053,GO:0016740,GO:0016746,GO:0016747,GO:0019752,GO:0032787,GO:0033817,GO:0043436,GO:0044237,GO:0044238,GO:0044249,GO:0044255,GO:0044281,GO:0044283,GO:0046394,GO:0071704,GO:0072330,GO:1901576	2.3.1.179	ko:K09458	ko00061,ko00780,ko01100,ko01212,map00061,map00780,map01100,map01212	M00083,M00572	R04355,R04726,R04952,R04957,R04960,R04963,R04968,R07762,R10115,R10119	RC00039,RC02728,RC02729,RC02888	ko00000,ko00001,ko00002,ko01000,ko01004	-	-	iAF1260.b1095,iAPECO1_1312.APECO1_176,iB21_1397.B21_01099,iBWG_1329.BWG_0943,iE2348C_1286.E2348C_1187,iEC042_1314.EC042_1165,iEC55989_1330.EC55989_1207,iECABU_c1320.ECABU_c13085,iECBD_1354.ECBD_2506,iECB_1328.ECB_01091,iECDH10B_1368.ECDH10B_1167,iECDH1ME8569_1439.ECDH1ME8569_1030,iECD_1391.ECD_01091,iECED1_1282.ECED1_1238,iECH74115_1262.ECH74115_1474,iECIAI1_1343.ECIAI1_1130,iECIAI39_1322.ECIAI39_2066,iECO103_1326.ECO103_1140,iECO111_1330.ECO111_1372,iECO26_1355.ECO26_1428,iECOK1_1307.ECOK1_1202,iECP_1309.ECP_1087,iECS88_1305.ECS88_1109,iECSE_1348.ECSE_1159,iECSF_1327.ECSF_0994,iECSP_1301.ECSP_1396,iECUMN_1333.ECUMN_1270,iECW_1372.ECW_m1203,iECs_1301.ECs1473,iEKO11_1354.EKO11_2739,iETEC_1333.ETEC_1160,iEcDH1_1363.EcDH1_2552,iEcE24377_1341.EcE24377A_1216,iEcSMS35_1347.EcSMS35_2032,iG2583_1286.G2583_1355,iJO1366.b1095,iJR904.b1095,iLF82_1304.LF82_0607,iNRG857_1313.NRG857_05280,iSF_1195.SF1099,iSFxv_1172.SFxv_1251,iS_1188.S1179,iUMN146_1321.UM146_11850,iWFL_1372.ECW_m1203,iY75_1357.Y75_RS05720,iZ_1308.Z1734,ic_1306.c1365	Ketoacyl-synt_C,ketoacyl-synt
HamCj_NOSY1_01532	gene	1026	mltG
HamCj_NOSY1_01532	CDS	1026	mltG	4.2.2.-	COG1559	Endolytic murein transglycosylase	572265.HDEF_0450	6.51e-247	677	COG1559@1|root,COG1559@2|Bacteria,1MUQF@1224|Proteobacteria,1RMWD@1236|Gammaproteobacteria,28348@191675|unclassified Enterobacteriaceae	1236|Gammaproteobacteria	F	Functions as a peptidoglycan terminase that cleaves nascent peptidoglycan strands endolytically to terminate their elongation	mltG	GO:0000270,GO:0003674,GO:0003824,GO:0005575,GO:0005623,GO:0005886,GO:0005887,GO:0006022,GO:0006807,GO:0008150,GO:0008152,GO:0008932,GO:0008933,GO:0016020,GO:0016021,GO:0016740,GO:0016757,GO:0030203,GO:0030288,GO:0030313,GO:0031224,GO:0031226,GO:0031975,GO:0042597,GO:0043170,GO:0044425,GO:0044459,GO:0044464,GO:0061783,GO:0071704,GO:0071944,GO:1901135,GO:1901564	-	ko:K07082	-	-	-	-	ko00000	-	-	-	DUF2648,Thymidylate_kin,YceG
HamCj_NOSY1_01533	gene	633	tmk
HamCj_NOSY1_01533	CDS	633	tmk	2.7.4.9	COG0125	Thymidylate kinase	572265.HDEF_0451	3.85e-144	407	COG0125@1|root,COG0125@2|Bacteria,1MV9C@1224|Proteobacteria,1S26C@1236|Gammaproteobacteria	1236|Gammaproteobacteria	F	Phosphorylation of dTMP to form dTDP in both de novo and salvage pathways of dTTP synthesis	tmk	GO:0003674,GO:0003824,GO:0004798,GO:0005575,GO:0005622,GO:0005623,GO:0005737,GO:0005829,GO:0006139,GO:0006220,GO:0006221,GO:0006227,GO:0006233,GO:0006235,GO:0006725,GO:0006753,GO:0006793,GO:0006796,GO:0006807,GO:0008150,GO:0008152,GO:0009041,GO:0009058,GO:0009117,GO:0009123,GO:0009132,GO:0009133,GO:0009138,GO:0009139,GO:0009141,GO:0009142,GO:0009147,GO:0009148,GO:0009165,GO:0009186,GO:0009189,GO:0009196,GO:0009197,GO:0009200,GO:0009202,GO:0009211,GO:0009212,GO:0009219,GO:0009221,GO:0009262,GO:0009263,GO:0009265,GO:0009394,GO:0009987,GO:0015949,GO:0016301,GO:0016310,GO:0016740,GO:0016772,GO:0016776,GO:0018130,GO:0019205,GO:0019438,GO:0019637,GO:0019692,GO:0034641,GO:0034654,GO:0044237,GO:0044238,GO:0044249,GO:0044271,GO:0044281,GO:0044424,GO:0044444,GO:0044464,GO:0046072,GO:0046075,GO:0046077,GO:0046385,GO:0046483,GO:0046940,GO:0050145,GO:0055086,GO:0071704,GO:0072527,GO:0072528,GO:0090407,GO:1901135,GO:1901137,GO:1901293,GO:1901360,GO:1901362,GO:1901564,GO:1901566,GO:1901576	2.7.4.9	ko:K00943	ko00240,ko01100,map00240,map01100	M00053	R02094,R02098	RC00002	ko00000,ko00001,ko00002,ko01000	-	-	iECABU_c1320.ECABU_c13120,ic_1306.c1370	Thymidylate_kin
HamCj_NOSY1_01534	gene	984	holB
HamCj_NOSY1_01534	CDS	984	holB	2.7.7.7	COG0470	DNA polymerase III subunit delta'	572265.HDEF_0452	9.55e-242	663	COG0470@1|root,COG0470@2|Bacteria,1MY1W@1224|Proteobacteria,1RNYA@1236|Gammaproteobacteria,283C6@191675|unclassified Enterobacteriaceae	1236|Gammaproteobacteria	L	DNA polymerase III delta prime subunit	holB	GO:0005575,GO:0005622,GO:0005623,GO:0006139,GO:0006259,GO:0006260,GO:0006261,GO:0006725,GO:0006807,GO:0008150,GO:0008152,GO:0009058,GO:0009059,GO:0009360,GO:0009987,GO:0032991,GO:0034641,GO:0034645,GO:0042575,GO:0043170,GO:0044237,GO:0044238,GO:0044249,GO:0044260,GO:0044424,GO:0044464,GO:0046483,GO:0061695,GO:0071704,GO:0090304,GO:1901360,GO:1901576,GO:1902494,GO:1990234	2.7.7.7	ko:K02341	ko00230,ko00240,ko01100,ko03030,ko03430,ko03440,map00230,map00240,map01100,map03030,map03430,map03440	M00260	R00375,R00376,R00377,R00378	RC02795	ko00000,ko00001,ko00002,ko01000,ko03032,ko03400	-	-	-	DNA_pol3_delta2,DNApol3-delta_C
HamCj_NOSY1_01535	gene	798	ycfH
HamCj_NOSY1_01535	CDS	798	ycfH	3.1.-.-	COG0084	putative metal-dependent hydrolase YcfH	572265.HDEF_0453	7.8e-194	537	COG0084@1|root,COG0084@2|Bacteria,1MUC0@1224|Proteobacteria,1RP6E@1236|Gammaproteobacteria,2831R@191675|unclassified Enterobacteriaceae	1236|Gammaproteobacteria	L	Hydrolase	ycfH	GO:0003674,GO:0003824,GO:0004518,GO:0004536,GO:0005575,GO:0005622,GO:0005623,GO:0005737,GO:0005829,GO:0006139,GO:0006259,GO:0006308,GO:0006725,GO:0006807,GO:0008150,GO:0008152,GO:0009056,GO:0009057,GO:0009987,GO:0016787,GO:0016788,GO:0019439,GO:0034641,GO:0034655,GO:0043170,GO:0044237,GO:0044238,GO:0044248,GO:0044260,GO:0044265,GO:0044270,GO:0044424,GO:0044444,GO:0044464,GO:0046483,GO:0046700,GO:0071704,GO:0090304,GO:0090305,GO:0140097,GO:1901360,GO:1901361,GO:1901575	-	ko:K03424	-	-	-	-	ko00000,ko01000	-	-	-	TatD_DNase
HamCj_NOSY1_01536	gene	1434	ptsG
HamCj_NOSY1_01536	CDS	1434	ptsG		COG1263	PTS system glucose-specific EIICB component	572265.HDEF_0454	0	918	COG1263@1|root,COG1264@1|root,COG1263@2|Bacteria,COG1264@2|Bacteria,1MY1V@1224|Proteobacteria,1RMYZ@1236|Gammaproteobacteria,28334@191675|unclassified Enterobacteriaceae	1236|Gammaproteobacteria	G	phosphotransferase system, EIIB	ptsG	GO:0003674,GO:0003824,GO:0005215,GO:0005575,GO:0005622,GO:0005623,GO:0005737,GO:0005829,GO:0005886,GO:0005887,GO:0006810,GO:0008150,GO:0008643,GO:0008645,GO:0009401,GO:0015144,GO:0015749,GO:0016020,GO:0016021,GO:0016740,GO:0016772,GO:0016773,GO:0022804,GO:0022857,GO:0031224,GO:0031226,GO:0034219,GO:0044424,GO:0044425,GO:0044444,GO:0044459,GO:0044464,GO:0051179,GO:0051234,GO:0055085,GO:0071702,GO:0071944,GO:0090563,GO:0090564,GO:1904659	2.7.1.193,2.7.1.199	ko:K02778,ko:K02779,ko:K02803,ko:K02804	ko00010,ko00520,ko02060,ko05111,map00010,map00520,map02060,map05111	M00265,M00267	R02738,R05199	RC00017,RC03206	ko00000,ko00001,ko00002,ko01000,ko02000	4.A.1.1.1,4.A.1.1.15,4.A.1.1.2,4.A.1.1.5,4.A.1.1.7	-	-	PTS_EIIB,PTS_EIIC
HamCj_NOSY1_01537	gene	672	ung
HamCj_NOSY1_01537	CDS	672	ung	3.2.2.27	COG0692	Uracil-DNA glycosylase	572265.HDEF_0455	2.23e-168	469	COG0692@1|root,COG0692@2|Bacteria,1MV80@1224|Proteobacteria,1RPDH@1236|Gammaproteobacteria,282HM@191675|unclassified Enterobacteriaceae	1236|Gammaproteobacteria	L	Excises uracil residues from the DNA which can arise as a result of misincorporation of dUMP residues by DNA polymerase or due to deamination of cytosine	ung	GO:0003674,GO:0003824,GO:0004844,GO:0005575,GO:0005622,GO:0005623,GO:0005737,GO:0006139,GO:0006259,GO:0006281,GO:0006284,GO:0006285,GO:0006725,GO:0006807,GO:0006950,GO:0006974,GO:0008150,GO:0008152,GO:0009987,GO:0016787,GO:0016798,GO:0016799,GO:0019104,GO:0033554,GO:0034641,GO:0043170,GO:0044237,GO:0044238,GO:0044260,GO:0044424,GO:0044464,GO:0046483,GO:0050896,GO:0051716,GO:0071704,GO:0090304,GO:0097506,GO:0097510,GO:0140097,GO:1901360	3.2.2.27	ko:K03648	ko03410,ko05340,map03410,map05340	-	-	-	ko00000,ko00001,ko01000,ko03400	-	-	-	UDG
HamCj_NOSY1_01538	gene	1359	srmB
HamCj_NOSY1_01538	CDS	1359	srmB	3.6.4.13	COG0513	ATP-dependent RNA helicase SrmB	572265.HDEF_0456	3.6e-303	829	COG0513@1|root,COG0513@2|Bacteria,1MU49@1224|Proteobacteria,1RMWA@1236|Gammaproteobacteria,28329@191675|unclassified Enterobacteriaceae	1236|Gammaproteobacteria	JKL	DEAD-box RNA helicase involved in the assembly of the 50S ribosomal subunit at low temperature. Exhibits RNA-stimulated ATP hydrolysis and RNA unwinding activity	srmB	GO:0000027,GO:0003674,GO:0003676,GO:0003723,GO:0003724,GO:0003725,GO:0003727,GO:0003824,GO:0004004,GO:0004386,GO:0005488,GO:0005575,GO:0005622,GO:0005623,GO:0005737,GO:0005829,GO:0006139,GO:0006725,GO:0006807,GO:0006996,GO:0008026,GO:0008143,GO:0008150,GO:0008152,GO:0008186,GO:0009987,GO:0010501,GO:0016043,GO:0016070,GO:0016462,GO:0016787,GO:0016817,GO:0016818,GO:0016887,GO:0017111,GO:0022607,GO:0022613,GO:0022618,GO:0033592,GO:0034622,GO:0034641,GO:0042254,GO:0042255,GO:0042273,GO:0042623,GO:0043170,GO:0043933,GO:0044085,GO:0044237,GO:0044238,GO:0044424,GO:0044444,GO:0044464,GO:0046483,GO:0065003,GO:0070035,GO:0070717,GO:0070925,GO:0071704,GO:0071826,GO:0071840,GO:0090304,GO:0097159,GO:0097617,GO:0140098,GO:1901360,GO:1901363	3.6.4.13	ko:K05590	-	-	-	-	ko00000,ko01000,ko03009	-	-	-	DEAD,Helicase_C
HamCj_NOSY1_01539	gene	153
HamCj_NOSY1_01539	CDS	153				hypothetical protein	1111728.ATYS01000008_gene1376	4.73e-10	60.1	COG0438@1|root,COG0438@2|Bacteria,1Q8II@1224|Proteobacteria,1S5T1@1236|Gammaproteobacteria	1236|Gammaproteobacteria	M	Glycosyltransferase Family 4	-	-	-	-	-	-	-	-	-	-	-	-	Glyco_trans_1_4,Glyco_transf_4,Glycos_transf_1
HamCj_NOSY1_01540	gene	711	ybhL
HamCj_NOSY1_01540	CDS	711	ybhL		COG0670	Inner membrane protein YbhL	572265.HDEF_0457	3.4e-144	409	COG0670@1|root,COG0670@2|Bacteria,1MU69@1224|Proteobacteria,1RN8Q@1236|Gammaproteobacteria,282ZS@191675|unclassified Enterobacteriaceae	1236|Gammaproteobacteria	S	Belongs to the BI1 family	ybhL	GO:0005575,GO:0005623,GO:0005886,GO:0016020,GO:0044464,GO:0071944	-	ko:K06890	-	-	-	-	ko00000	-	-	-	Bax1-I
HamCj_NOSY1_01541	gene	1002	tsaD
HamCj_NOSY1_01541	CDS	1002	tsaD	2.3.1.234	COG0533	tRNA N6-adenosine threonylcarbamoyltransferase	572265.HDEF_0458	2.53e-240	660	COG0533@1|root,COG0533@2|Bacteria,1MU6S@1224|Proteobacteria,1RN8M@1236|Gammaproteobacteria,282HN@191675|unclassified Enterobacteriaceae	1236|Gammaproteobacteria	J	Required for the formation of a threonylcarbamoyl group on adenosine at position 37 (t(6)A37) in tRNAs that read codons beginning with adenine. Is involved in the transfer of the threonylcarbamoyl moiety of threonylcarbamoyl-AMP (TC-AMP) to the N6 group of A37, together with TsaE and TsaB. TsaD likely plays a direct catalytic role in this reaction	tsaD	GO:0000287,GO:0000408,GO:0002949,GO:0003674,GO:0003824,GO:0004175,GO:0004222,GO:0005488,GO:0005506,GO:0005515,GO:0005575,GO:0005622,GO:0005623,GO:0005737,GO:0005829,GO:0006139,GO:0006396,GO:0006399,GO:0006400,GO:0006508,GO:0006725,GO:0006807,GO:0008033,GO:0008150,GO:0008152,GO:0008233,GO:0008237,GO:0009451,GO:0009987,GO:0010467,GO:0016070,GO:0016787,GO:0019538,GO:0032991,GO:0034470,GO:0034641,GO:0034660,GO:0042802,GO:0043167,GO:0043169,GO:0043170,GO:0043412,GO:0044237,GO:0044238,GO:0044424,GO:0044444,GO:0044464,GO:0046483,GO:0046872,GO:0046914,GO:0070011,GO:0070525,GO:0071704,GO:0090304,GO:0140030,GO:0140032,GO:0140096,GO:1901360,GO:1901564	2.3.1.234	ko:K01409	-	-	R10648	RC00070,RC00416	ko00000,ko01000,ko03016	-	-	-	Peptidase_M22
HamCj_NOSY1_01542	gene	1065	aroC
HamCj_NOSY1_01542	CDS	1065	aroC	4.2.3.5	COG0082	Chorismate synthase	572265.HDEF_0459	1.7e-260	713	COG0082@1|root,COG0082@2|Bacteria,1MU98@1224|Proteobacteria,1RMQS@1236|Gammaproteobacteria,282MD@191675|unclassified Enterobacteriaceae	1236|Gammaproteobacteria	E	Catalyzes the anti-1,4-elimination of the C-3 phosphate and the C-6 proR hydrogen from 5-enolpyruvylshikimate-3-phosphate (EPSP) to yield chorismate, which is the branch point compound that serves as the starting substrate for the three terminal pathways of aromatic amino acid biosynthesis. This reaction introduces a second double bond into the aromatic ring system	aroC	GO:0000166,GO:0003674,GO:0003824,GO:0004107,GO:0005488,GO:0005515,GO:0005575,GO:0005622,GO:0005623,GO:0005737,GO:0005829,GO:0006082,GO:0006520,GO:0006725,GO:0006807,GO:0008150,GO:0008152,GO:0008652,GO:0009058,GO:0009072,GO:0009073,GO:0009423,GO:0009987,GO:0010181,GO:0016053,GO:0016829,GO:0016835,GO:0016838,GO:0019438,GO:0019752,GO:0032553,GO:0036094,GO:0042802,GO:0043167,GO:0043168,GO:0043436,GO:0043648,GO:0043650,GO:0044237,GO:0044238,GO:0044249,GO:0044281,GO:0044283,GO:0044424,GO:0044444,GO:0044464,GO:0046394,GO:0046417,GO:0048037,GO:0050662,GO:0071704,GO:0097159,GO:0097367,GO:1901265,GO:1901360,GO:1901362,GO:1901363,GO:1901564,GO:1901566,GO:1901576	4.2.3.5	ko:K01736	ko00400,ko01100,ko01110,ko01130,ko01230,map00400,map01100,map01110,map01130,map01230	M00022	R01714	RC00586	ko00000,ko00001,ko00002,ko01000	-	-	iE2348C_1286.E2348C_2469,iEC55989_1330.EC55989_2573,iECO103_1326.ECO103_2794,iECO111_1330.ECO111_3077,iECO26_1355.ECO26_3317,iECSE_1348.ECSE_2638,iECW_1372.ECW_m2518,iEKO11_1354.EKO11_1436,iSSON_1240.SSON_2387,iUMNK88_1353.UMNK88_2882,iWFL_1372.ECW_m2518	Chorismate_synt
HamCj_NOSY1_01543	gene	939	mdh
HamCj_NOSY1_01543	CDS	939	mdh	1.1.1.37	COG0039	Malate dehydrogenase	572265.HDEF_0460	1.84e-211	585	COG0039@1|root,COG0039@2|Bacteria,1MV57@1224|Proteobacteria,1RMAX@1236|Gammaproteobacteria,28398@191675|unclassified Enterobacteriaceae	1236|Gammaproteobacteria	C	Catalyzes the reversible oxidation of malate to oxaloacetate	mdh	GO:0003674,GO:0003824,GO:0004470,GO:0005575,GO:0005622,GO:0005623,GO:0005737,GO:0005829,GO:0005975,GO:0006082,GO:0006090,GO:0006091,GO:0006096,GO:0006099,GO:0006101,GO:0006108,GO:0006113,GO:0006139,GO:0006163,GO:0006164,GO:0006165,GO:0006725,GO:0006732,GO:0006733,GO:0006753,GO:0006754,GO:0006757,GO:0006793,GO:0006796,GO:0006807,GO:0008150,GO:0008152,GO:0009056,GO:0009058,GO:0009060,GO:0009061,GO:0009108,GO:0009117,GO:0009123,GO:0009124,GO:0009126,GO:0009127,GO:0009132,GO:0009135,GO:0009141,GO:0009142,GO:0009144,GO:0009145,GO:0009150,GO:0009152,GO:0009156,GO:0009161,GO:0009165,GO:0009166,GO:0009167,GO:0009168,GO:0009179,GO:0009185,GO:0009199,GO:0009201,GO:0009205,GO:0009206,GO:0009259,GO:0009260,GO:0009987,GO:0015980,GO:0016020,GO:0016052,GO:0016053,GO:0016310,GO:0016491,GO:0016614,GO:0016615,GO:0016999,GO:0017144,GO:0018130,GO:0019359,GO:0019362,GO:0019363,GO:0019438,GO:0019439,GO:0019637,GO:0019693,GO:0019752,GO:0019898,GO:0032787,GO:0034404,GO:0034641,GO:0034654,GO:0034655,GO:0042866,GO:0043436,GO:0043648,GO:0044237,GO:0044238,GO:0044248,GO:0044249,GO:0044270,GO:0044271,GO:0044281,GO:0044283,GO:0044424,GO:0044425,GO:0044444,GO:0044464,GO:0045333,GO:0046031,GO:0046034,GO:0046390,GO:0046394,GO:0046434,GO:0046483,GO:0046496,GO:0046700,GO:0046939,GO:0051186,GO:0051188,GO:0055086,GO:0055114,GO:0071704,GO:0072330,GO:0072350,GO:0072521,GO:0072522,GO:0072524,GO:0072525,GO:0090407,GO:1901135,GO:1901137,GO:1901292,GO:1901293,GO:1901360,GO:1901361,GO:1901362,GO:1901564,GO:1901566,GO:1901575,GO:1901576	1.1.1.37	ko:K00024	ko00020,ko00270,ko00620,ko00630,ko00680,ko00710,ko00720,ko01100,ko01110,ko01120,ko01130,ko01200,map00020,map00270,map00620,map00630,map00680,map00710,map00720,map01100,map01110,map01120,map01130,map01200	M00009,M00011,M00012,M00168,M00173,M00346,M00374,M00620,M00740	R00342,R07136	RC00031	ko00000,ko00001,ko00002,ko01000	-	-	iEcolC_1368.EcolC_0470,iJN746.PP_0654	Ldh_1_C,Ldh_1_N
HamCj_NOSY1_01544	gene	318	clpS
HamCj_NOSY1_01544	CDS	318	clpS		COG2127	ATP-dependent Clp protease adapter protein ClpS	572265.HDEF_0461	8.85e-72	215	COG2127@1|root,COG2127@2|Bacteria,1MZU8@1224|Proteobacteria,1S8Z7@1236|Gammaproteobacteria,283HH@191675|unclassified Enterobacteriaceae	1236|Gammaproteobacteria	S	Involved in the modulation of the specificity of the ClpAP-mediated ATP-dependent protein degradation	clpS	GO:0003674,GO:0005488,GO:0005515,GO:0006950,GO:0008150,GO:0009266,GO:0009408,GO:0009628,GO:0050896,GO:0051087	-	ko:K06891	-	-	-	-	ko00000	-	-	-	ClpS
HamCj_NOSY1_01545	gene	2289	clpA
HamCj_NOSY1_01545	CDS	2289	clpA		COG0542	ATP-dependent Clp protease ATP-binding subunit ClpA	572265.HDEF_0462	0	1473	COG0542@1|root,COG0542@2|Bacteria,1MV8B@1224|Proteobacteria,1RMH3@1236|Gammaproteobacteria,282ZD@191675|unclassified Enterobacteriaceae	1236|Gammaproteobacteria	O	ATP-dependent Clp protease ATP-binding subunit ClpA	clpA	GO:0000166,GO:0003674,GO:0003824,GO:0004176,GO:0005488,GO:0005524,GO:0005575,GO:0005622,GO:0005623,GO:0005737,GO:0005829,GO:0006508,GO:0006807,GO:0006950,GO:0006979,GO:0008144,GO:0008150,GO:0008152,GO:0008233,GO:0009987,GO:0016462,GO:0016787,GO:0016817,GO:0016818,GO:0016887,GO:0017076,GO:0017111,GO:0019538,GO:0030554,GO:0032553,GO:0032555,GO:0032559,GO:0035639,GO:0036094,GO:0042623,GO:0043167,GO:0043168,GO:0043170,GO:0043335,GO:0044238,GO:0044424,GO:0044444,GO:0044464,GO:0050896,GO:0070011,GO:0071704,GO:0097159,GO:0097367,GO:0140096,GO:1901265,GO:1901363,GO:1901564	-	ko:K03694	-	-	-	-	ko00000,ko03110	-	-	-	AAA,AAA_2,ClpB_D2-small,Clp_N
HamCj_NOSY1_01546	gene	219	infA
HamCj_NOSY1_01546	CDS	219	infA		COG0361	Translation initiation factor IF-1	572265.HDEF_0463	9.82e-45	144	COG0361@1|root,COG0361@2|Bacteria,1MZFU@1224|Proteobacteria,1S8WZ@1236|Gammaproteobacteria,282T9@191675|unclassified Enterobacteriaceae	1236|Gammaproteobacteria	J	One of the essential components for the initiation of protein synthesis. Stabilizes the binding of IF-2 and IF-3 on the 30S subunit to which N-formylmethionyl-tRNA(fMet) subsequently binds. Helps modulate mRNA selection, yielding the 30S pre- initiation complex (PIC). Upon addition of the 50S ribosomal subunit IF-1, IF-2 and IF-3 are released leaving the mature 70S translation initation complex	infA	GO:0003674,GO:0003676,GO:0003723,GO:0003743,GO:0005488,GO:0005575,GO:0005622,GO:0005623,GO:0005737,GO:0005829,GO:0006412,GO:0006413,GO:0006518,GO:0006807,GO:0008135,GO:0008150,GO:0008152,GO:0009058,GO:0009059,GO:0009987,GO:0010467,GO:0019538,GO:0034641,GO:0034645,GO:0043021,GO:0043022,GO:0043043,GO:0043170,GO:0043603,GO:0043604,GO:0044237,GO:0044238,GO:0044249,GO:0044260,GO:0044267,GO:0044271,GO:0044424,GO:0044444,GO:0044464,GO:0044877,GO:0071704,GO:0097159,GO:1901363,GO:1901564,GO:1901566,GO:1901576	-	ko:K02518	-	-	-	-	ko00000,ko03012	-	-	-	eIF-1a
HamCj_NOSY1_01547	gene	453	ratA
HamCj_NOSY1_01547	CDS	453	ratA		COG2867	Ribosome association toxin RatA	572265.HDEF_0465	1.71e-104	301	COG2867@1|root,COG2867@2|Bacteria,1RGUH@1224|Proteobacteria,1S61C@1236|Gammaproteobacteria,282U0@191675|unclassified Enterobacteriaceae	1236|Gammaproteobacteria	I	cyclase lipid transport protein	ratA	GO:0003674,GO:0005488,GO:0006417,GO:0006446,GO:0008150,GO:0009889,GO:0009890,GO:0009892,GO:0010468,GO:0010556,GO:0010558,GO:0010605,GO:0010608,GO:0010629,GO:0017148,GO:0019222,GO:0031323,GO:0031324,GO:0031326,GO:0031327,GO:0032268,GO:0032269,GO:0034248,GO:0034249,GO:0043021,GO:0043023,GO:0044877,GO:0045947,GO:0048519,GO:0048523,GO:0050789,GO:0050794,GO:0051171,GO:0051172,GO:0051246,GO:0051248,GO:0060255,GO:0065007,GO:0080090,GO:2000112,GO:2000113	-	-	-	-	-	-	-	-	-	-	Polyketide_cyc
HamCj_NOSY1_01548	gene	300	rplY
HamCj_NOSY1_01548	CDS	300	rplY		COG1825	50S ribosomal protein L25	572265.HDEF_0466	5.95e-65	197	COG1825@1|root,COG1825@2|Bacteria,1RDH0@1224|Proteobacteria,1S46A@1236|Gammaproteobacteria	1236|Gammaproteobacteria	J	This is one of the proteins that binds to the 5S RNA in the ribosome where it forms part of the central protuberance	rplY	GO:0000027,GO:0003674,GO:0003676,GO:0003723,GO:0003735,GO:0005198,GO:0005488,GO:0005575,GO:0005622,GO:0005623,GO:0005737,GO:0005829,GO:0005840,GO:0006412,GO:0006417,GO:0006518,GO:0006807,GO:0006996,GO:0008097,GO:0008150,GO:0008152,GO:0009058,GO:0009059,GO:0009314,GO:0009628,GO:0009889,GO:0009890,GO:0009892,GO:0009987,GO:0010467,GO:0010468,GO:0010556,GO:0010558,GO:0010605,GO:0010608,GO:0010629,GO:0015934,GO:0016043,GO:0017148,GO:0019222,GO:0019538,GO:0019843,GO:0022607,GO:0022613,GO:0022618,GO:0022625,GO:0022626,GO:0031323,GO:0031324,GO:0031326,GO:0031327,GO:0032268,GO:0032269,GO:0032991,GO:0034248,GO:0034249,GO:0034622,GO:0034641,GO:0034645,GO:0042254,GO:0042255,GO:0042273,GO:0043043,GO:0043170,GO:0043226,GO:0043228,GO:0043229,GO:0043232,GO:0043603,GO:0043604,GO:0043933,GO:0044085,GO:0044237,GO:0044238,GO:0044249,GO:0044260,GO:0044267,GO:0044271,GO:0044391,GO:0044422,GO:0044424,GO:0044444,GO:0044445,GO:0044446,GO:0044464,GO:0048519,GO:0048523,GO:0050789,GO:0050794,GO:0050896,GO:0051171,GO:0051172,GO:0051246,GO:0051248,GO:0060255,GO:0065003,GO:0065007,GO:0070925,GO:0071704,GO:0071826,GO:0071840,GO:0080090,GO:0097159,GO:1901363,GO:1901564,GO:1901566,GO:1901576,GO:1990904,GO:2000112,GO:2000113	-	ko:K02897	ko03010,map03010	M00178	-	-	ko00000,ko00001,ko00002,ko03011	-	-	-	Ribosomal_L25p
HamCj_NOSY1_01549	gene	399	folB
HamCj_NOSY1_01549	CDS	399	folB	4.1.2.25	COG1539	Dihydroneopterin aldolase	572265.HDEF_0467	5.37e-88	258	COG1539@1|root,COG1539@2|Bacteria,1MZ8Z@1224|Proteobacteria,1S9B2@1236|Gammaproteobacteria,282TP@191675|unclassified Enterobacteriaceae	1236|Gammaproteobacteria	H	Catalyzes the conversion of 7,8-dihydroneopterin to 6- hydroxymethyl-7,8-dihydropterin	folB	GO:0003674,GO:0003824,GO:0004150,GO:0005488,GO:0005515,GO:0016829,GO:0016830,GO:0016832,GO:0042802	1.13.11.81,4.1.2.25,5.1.99.8	ko:K01633	ko00790,ko01100,map00790,map01100	M00126,M00840	R03504,R11037,R11073	RC00721,RC00943,RC01479,RC03333,RC03334	ko00000,ko00001,ko00002,ko01000	-	-	iECDH1ME8569_1439.ECDH1ME8569_2955,iECSE_1348.ECSE_3338,iPC815.YPO0648,iSBO_1134.SBO_2914,iSDY_1059.SDY_3241,iSFxv_1172.SFxv_3403,iUTI89_1310.UTI89_C3494,iYL1228.KPN_03462,ic_1306.c3808	FolB
HamCj_NOSY1_01550	gene	114
HamCj_NOSY1_01550	CDS	114				hypothetical protein
HamCj_NOSY1_01551	gene	216
HamCj_NOSY1_01551	CDS	216				hypothetical protein
HamCj_NOSY1_01552	gene	1683
HamCj_NOSY1_01552	CDS	1683				hypothetical protein
HamCj_NOSY1_01553	gene	360
HamCj_NOSY1_01553	CDS	360				hypothetical protein	572265.HDEF_0472	7.99e-42	148	COG0477@1|root,COG2814@2|Bacteria,1N196@1224|Proteobacteria,1RPMD@1236|Gammaproteobacteria,283IH@191675|unclassified Enterobacteriaceae	1236|Gammaproteobacteria	EGP	major facilitator superfamily	ydhC	GO:0005575,GO:0005623,GO:0005886,GO:0016020,GO:0044464,GO:0071944	-	-	-	-	-	-	-	-	-	-	MFS_1
HamCj_NOSY1_01554	gene	450	uspA
HamCj_NOSY1_01554	CDS	450	uspA		COG0589	Universal stress protein A	572265.HDEF_0473	1.79e-101	294	COG0589@1|root,COG0589@2|Bacteria,1MV6Y@1224|Proteobacteria,1RQQ7@1236|Gammaproteobacteria,283EE@191675|unclassified Enterobacteriaceae	1236|Gammaproteobacteria	T	Required for resistance to DNA-damaging agents	uspA	GO:0003674,GO:0005488,GO:0005515,GO:0005575,GO:0005622,GO:0005623,GO:0005737,GO:0042802,GO:0044424,GO:0044464	-	ko:K06149	-	-	-	-	ko00000	-	-	-	Usp
HamCj_NOSY1_01555	gene	816	murI
HamCj_NOSY1_01555	CDS	816	murI	5.1.1.3	COG0796	Glutamate racemase	572265.HDEF_0474	1.62e-189	526	COG0796@1|root,COG0796@2|Bacteria,1NAI2@1224|Proteobacteria,1RPU9@1236|Gammaproteobacteria,282QD@191675|unclassified Enterobacteriaceae	1236|Gammaproteobacteria	M	Provides the (R)-glutamate required for cell wall biosynthesis	murI	GO:0000270,GO:0003674,GO:0003824,GO:0006022,GO:0006023,GO:0006024,GO:0006807,GO:0008150,GO:0008152,GO:0008881,GO:0009058,GO:0009059,GO:0009252,GO:0009273,GO:0009987,GO:0016853,GO:0016854,GO:0016855,GO:0030203,GO:0034645,GO:0036361,GO:0042546,GO:0043170,GO:0044036,GO:0044038,GO:0044085,GO:0044237,GO:0044249,GO:0044260,GO:0047661,GO:0070589,GO:0071554,GO:0071704,GO:0071840,GO:1901135,GO:1901137,GO:1901564,GO:1901566,GO:1901576	5.1.1.3	ko:K01776	ko00471,ko01100,map00471,map01100	-	R00260	RC00302	ko00000,ko00001,ko01000,ko01011	-	-	iAPECO1_1312.APECO1_2496,iEC042_1314.EC042_4342,iECOK1_1307.ECOK1_4443,iECS88_1305.ECS88_4426,iPC815.YPO3909,iUMN146_1321.UM146_20110,iUTI89_1310.UTI89_C4562	Asp_Glu_race
HamCj_NOSY1_01556	gene	558	orn
HamCj_NOSY1_01556	CDS	558	orn	3.1.-.-	COG1949	Oligoribonuclease	572265.HDEF_0476	4.45e-133	377	COG1949@1|root,COG1949@2|Bacteria,1R9WX@1224|Proteobacteria,1S217@1236|Gammaproteobacteria,282Q9@191675|unclassified Enterobacteriaceae	1236|Gammaproteobacteria	L	3'-to-5' exoribonuclease specific for small oligoribonucleotides	orn	GO:0000175,GO:0003674,GO:0003824,GO:0004518,GO:0004527,GO:0004529,GO:0004532,GO:0004536,GO:0004540,GO:0005575,GO:0005622,GO:0005623,GO:0005737,GO:0005829,GO:0006139,GO:0006259,GO:0006401,GO:0006725,GO:0006807,GO:0008150,GO:0008152,GO:0008296,GO:0008297,GO:0008310,GO:0008408,GO:0008946,GO:0009056,GO:0009057,GO:0009987,GO:0016070,GO:0016787,GO:0016788,GO:0016796,GO:0016895,GO:0016896,GO:0019439,GO:0034611,GO:0034641,GO:0034655,GO:0043170,GO:0044237,GO:0044238,GO:0044248,GO:0044260,GO:0044265,GO:0044270,GO:0044424,GO:0044444,GO:0044464,GO:0046483,GO:0046700,GO:0071704,GO:0090304,GO:0090305,GO:0090501,GO:0090503,GO:0140097,GO:0140098,GO:1901360,GO:1901361,GO:1901575	-	ko:K13288	ko03008,map03008	-	-	-	ko00000,ko00001,ko01000,ko03009,ko03019	-	-	-	RNase_T
HamCj_NOSY1_01557	gene	1062	rsgA
HamCj_NOSY1_01557	CDS	1062	rsgA	3.6.1.-	COG1162	Small ribosomal subunit biogenesis GTPase RsgA	572265.HDEF_0477	3.82e-254	697	COG1162@1|root,COG1162@2|Bacteria,1MUEF@1224|Proteobacteria,1RMMB@1236|Gammaproteobacteria,282VH@191675|unclassified Enterobacteriaceae	1236|Gammaproteobacteria	S	One of several proteins that assist in the late maturation steps of the functional core of the 30S ribosomal subunit. Helps release RbfA from mature subunits. May play a role in the assembly of ribosomal proteins into the subunit. Circularly permuted GTPase that catalyzes slow GTP hydrolysis, GTPase activity is stimulated by the 30S ribosomal subunit	rsgA	GO:0000166,GO:0001882,GO:0001883,GO:0003674,GO:0003824,GO:0003924,GO:0005488,GO:0005575,GO:0005622,GO:0005623,GO:0005737,GO:0005829,GO:0008150,GO:0016462,GO:0016787,GO:0016817,GO:0016818,GO:0017076,GO:0017111,GO:0019001,GO:0019003,GO:0022613,GO:0032549,GO:0032550,GO:0032553,GO:0032555,GO:0032561,GO:0036094,GO:0042254,GO:0042274,GO:0043167,GO:0043168,GO:0044085,GO:0044424,GO:0044444,GO:0044464,GO:0071840,GO:0097159,GO:0097367,GO:1901265,GO:1901363	3.1.3.100	ko:K06949	ko00730,ko01100,map00730,map01100	-	R00615,R02135	RC00002,RC00017	ko00000,ko00001,ko01000,ko03009	-	-	iAF1260.b4161,iBWG_1329.BWG_3876,iECDH10B_1368.ECDH10B_4356,iECDH1ME8569_1439.ECDH1ME8569_4021,iEKO11_1354.EKO11_4148,iEcDH1_1363.EcDH1_3829,iEcolC_1368.EcolC_3849,iJO1366.b4161,iUMNK88_1353.UMNK88_5099,iY75_1357.Y75_RS21675	RsgA_GTPase
HamCj_NOSY1_01558	gene	876	psd
HamCj_NOSY1_01558	CDS	876	psd	4.1.1.65	COG0688	Phosphatidylserine decarboxylase proenzyme	572265.HDEF_0478	2.74e-204	565	COG0688@1|root,COG0688@2|Bacteria,1MVT4@1224|Proteobacteria,1RN1U@1236|Gammaproteobacteria,282MM@191675|unclassified Enterobacteriaceae	1236|Gammaproteobacteria	I	Catalyzes the formation of phosphatidylethanolamine (PtdEtn) from phosphatidylserine (PtdSer)	psd	GO:0003674,GO:0003824,GO:0004609,GO:0006629,GO:0006644,GO:0006793,GO:0006796,GO:0008150,GO:0008152,GO:0008610,GO:0008654,GO:0009058,GO:0009987,GO:0016829,GO:0016830,GO:0016831,GO:0019637,GO:0044237,GO:0044238,GO:0044249,GO:0044255,GO:0071704,GO:0090407,GO:1901576	4.1.1.65	ko:K01613	ko00564,ko01100,ko01110,map00564,map01100,map01110	M00093	R02055	RC00299	ko00000,ko00001,ko00002,ko01000	-	-	iECNA114_1301.ECNA114_4379,iECSF_1327.ECSF_4049	PS_Dcarbxylase
HamCj_NOSY1_01559	gene	3504	mscM
HamCj_NOSY1_01559	CDS	3504	mscM		COG3264	Miniconductance mechanosensitive channel MscM	572265.HDEF_0479	0	2076	COG0419@1|root,COG3264@1|root,COG0419@2|Bacteria,COG3264@2|Bacteria,1MWSA@1224|Proteobacteria,1RMYY@1236|Gammaproteobacteria,282KE@191675|unclassified Enterobacteriaceae	1236|Gammaproteobacteria	M	Mechanosensitive ion channel	yjeP	-	-	ko:K05802,ko:K22051	-	-	-	-	ko00000,ko02000	1.A.23.1.1,1.A.23.1.2,1.A.23.1.3	-	-	MS_channel,MscS_TM,MscS_porin
HamCj_NOSY1_01560	gene	987	epmA
HamCj_NOSY1_01560	CDS	987	epmA	6.3.1.-	COG2269	Elongation factor P--(R)-beta-lysine ligase	572265.HDEF_0480	1.35e-234	645	COG2269@1|root,COG2269@2|Bacteria,1MU97@1224|Proteobacteria,1RMR9@1236|Gammaproteobacteria,283AR@191675|unclassified Enterobacteriaceae	1236|Gammaproteobacteria	J	With EpmB is involved in the beta-lysylation step of the post-translational modification of translation elongation factor P (EF-P). Catalyzes the ATP-dependent activation of (R)-beta-lysine produced by EpmB, forming a lysyl-adenylate, from which the beta- lysyl moiety is then transferred to the epsilon-amino group of a conserved specific lysine residue in EF-P	epmA	GO:0003674,GO:0003824,GO:0005575,GO:0005622,GO:0005623,GO:0005737,GO:0005829,GO:0006082,GO:0006139,GO:0006399,GO:0006412,GO:0006418,GO:0006430,GO:0006464,GO:0006518,GO:0006520,GO:0006725,GO:0006807,GO:0008150,GO:0008152,GO:0009058,GO:0009059,GO:0009987,GO:0010467,GO:0016070,GO:0016740,GO:0016746,GO:0016755,GO:0018193,GO:0018205,GO:0019538,GO:0019752,GO:0034641,GO:0034645,GO:0034660,GO:0036211,GO:0043038,GO:0043039,GO:0043043,GO:0043170,GO:0043412,GO:0043436,GO:0043603,GO:0043604,GO:0044237,GO:0044238,GO:0044249,GO:0044260,GO:0044267,GO:0044271,GO:0044281,GO:0044424,GO:0044444,GO:0044464,GO:0046483,GO:0052868,GO:0071704,GO:0071915,GO:0072580,GO:0072581,GO:0090304,GO:0140096,GO:1901360,GO:1901564,GO:1901566,GO:1901576	-	ko:K04568	-	-	-	-	ko00000,ko01000,ko03012	-	-	-	DUF559,tRNA-synt_2
HamCj_NOSY1_01561	gene	1002	yggR_2
HamCj_NOSY1_01561	CDS	1002	yggR_2		COG2805	putative protein YggR	572265.HDEF_0481	5.47e-235	647	COG2805@1|root,COG2805@2|Bacteria,1MU3J@1224|Proteobacteria,1RN8G@1236|Gammaproteobacteria,283BK@191675|unclassified Enterobacteriaceae	1236|Gammaproteobacteria	NU	Type II/IV secretion system protein	pilT	GO:0005575,GO:0005622,GO:0005623,GO:0005737,GO:0005829,GO:0044424,GO:0044444,GO:0044464	-	ko:K02669	-	-	-	-	ko00000,ko02035,ko02044	3.A.15.2	-	-	T2SSE
HamCj_NOSY1_01562	gene	720	yggS
HamCj_NOSY1_01562	CDS	720	yggS		COG0325	Pyridoxal phosphate homeostasis protein	572265.HDEF_0482	1.06e-169	474	COG0325@1|root,COG0325@2|Bacteria,1MWN7@1224|Proteobacteria,1RNPM@1236|Gammaproteobacteria,28391@191675|unclassified Enterobacteriaceae	1236|Gammaproteobacteria	S	Pyridoxal 5'-phosphate (PLP)-binding protein, which is involved in PLP homeostasis	yggS	GO:0003674,GO:0005488,GO:0005575,GO:0005622,GO:0005623,GO:0005737,GO:0005829,GO:0008144,GO:0019842,GO:0030170,GO:0036094,GO:0043167,GO:0043168,GO:0044424,GO:0044444,GO:0044464,GO:0048037,GO:0050662,GO:0070279,GO:0097159,GO:1901363	-	ko:K06997	-	-	-	-	ko00000	-	-	-	Ala_racemase_N,F420_oxidored,P5CR_dimer
HamCj_NOSY1_01563	gene	828	proC
HamCj_NOSY1_01563	CDS	828	proC	1.5.1.2	COG0345	Pyrroline-5-carboxylate reductase	572265.HDEF_0483	3.99e-192	533	COG0345@1|root,COG0345@2|Bacteria,1R5J1@1224|Proteobacteria,1RNQK@1236|Gammaproteobacteria	1236|Gammaproteobacteria	E	Catalyzes the reduction of 1-pyrroline-5-carboxylate (PCA) to L-proline	proC	GO:0003674,GO:0003824,GO:0004735,GO:0005488,GO:0005515,GO:0005575,GO:0005622,GO:0005623,GO:0005737,GO:0005829,GO:0006082,GO:0006520,GO:0006560,GO:0006561,GO:0006807,GO:0008150,GO:0008152,GO:0008652,GO:0009058,GO:0009064,GO:0009084,GO:0009987,GO:0016053,GO:0016491,GO:0016645,GO:0016646,GO:0017144,GO:0018130,GO:0019752,GO:0042802,GO:0043436,GO:0044237,GO:0044238,GO:0044249,GO:0044281,GO:0044283,GO:0044424,GO:0044444,GO:0044464,GO:0046394,GO:0046483,GO:0055114,GO:0055129,GO:0071704,GO:1901360,GO:1901362,GO:1901564,GO:1901566,GO:1901576,GO:1901605,GO:1901607	1.5.1.2	ko:K00286	ko00330,ko01100,ko01110,ko01130,ko01230,map00330,map01100,map01110,map01130,map01230	M00015	R01248,R01251,R03291,R03293	RC00054,RC00083	ko00000,ko00001,ko00002,ko01000	-	-	iSBO_1134.SBO_0282,ic_1306.c0493	F420_oxidored,P5CR_dimer
HamCj_NOSY1_01564	gene	123
HamCj_NOSY1_01564	CDS	123				hypothetical protein
HamCj_NOSY1_01565	gene	513	ftnA
HamCj_NOSY1_01565	CDS	513	ftnA	1.16.3.2	COG1528	Bacterial non-heme ferritin	572265.HDEF_0484	1.07e-119	342	COG1528@1|root,COG1528@2|Bacteria,1R9ZC@1224|Proteobacteria,1RYVB@1236|Gammaproteobacteria,283DU@191675|unclassified Enterobacteriaceae	1236|Gammaproteobacteria	P	Ferritin-like domain	ftnA	GO:0003674,GO:0003824,GO:0004322,GO:0005488,GO:0005506,GO:0005515,GO:0005575,GO:0005622,GO:0005623,GO:0005737,GO:0005829,GO:0006873,GO:0006875,GO:0006879,GO:0006880,GO:0006950,GO:0006974,GO:0006979,GO:0008150,GO:0008152,GO:0008199,GO:0009987,GO:0010035,GO:0010038,GO:0010039,GO:0016491,GO:0016722,GO:0016724,GO:0019725,GO:0030003,GO:0033554,GO:0042221,GO:0042592,GO:0042802,GO:0043167,GO:0043169,GO:0044424,GO:0044444,GO:0044464,GO:0046872,GO:0046914,GO:0046916,GO:0048878,GO:0050801,GO:0050896,GO:0051179,GO:0051235,GO:0051238,GO:0051641,GO:0051651,GO:0051716,GO:0055065,GO:0055072,GO:0055076,GO:0055080,GO:0055082,GO:0055114,GO:0065007,GO:0065008,GO:0070887,GO:0071241,GO:0071248,GO:0071281,GO:0097577,GO:0098771	1.16.3.2	ko:K02217	-	-	-	-	ko00000,ko01000	-	-	-	Ferritin
HamCj_NOSY1_01566	gene	1500	ydgA
HamCj_NOSY1_01566	CDS	1500	ydgA		COG5339	Protein YdgA	572265.HDEF_0486	0	969	COG5339@1|root,COG5339@2|Bacteria,1MYKE@1224|Proteobacteria,1RRAU@1236|Gammaproteobacteria,2837J@191675|unclassified Enterobacteriaceae	1236|Gammaproteobacteria	S	Bacterial protein of unknown function (DUF945)	ydgA	GO:0003674,GO:0005488,GO:0005515,GO:0042802	-	-	-	-	-	-	-	-	-	-	DUF945
HamCj_NOSY1_01567	gene	1182	manA
HamCj_NOSY1_01567	CDS	1182	manA	5.3.1.8	COG1482	Mannose-6-phosphate isomerase	572265.HDEF_0487	3.3e-280	766	COG1482@1|root,COG1482@2|Bacteria,1MUD8@1224|Proteobacteria,1RQX8@1236|Gammaproteobacteria,2837Z@191675|unclassified Enterobacteriaceae	1236|Gammaproteobacteria	G	Belongs to the mannose-6-phosphate isomerase type 1 family	manA	GO:0000032,GO:0000271,GO:0003674,GO:0003824,GO:0004476,GO:0005575,GO:0005622,GO:0005623,GO:0005737,GO:0005829,GO:0005975,GO:0005976,GO:0005996,GO:0006013,GO:0006056,GO:0006057,GO:0006139,GO:0006464,GO:0006486,GO:0006725,GO:0006807,GO:0008150,GO:0008152,GO:0009056,GO:0009058,GO:0009059,GO:0009100,GO:0009101,GO:0009225,GO:0009226,GO:0009242,GO:0009298,GO:0009987,GO:0016051,GO:0016052,GO:0016853,GO:0016860,GO:0016861,GO:0018130,GO:0019309,GO:0019318,GO:0019320,GO:0019438,GO:0019538,GO:0019673,GO:0031506,GO:0033692,GO:0034637,GO:0034641,GO:0034645,GO:0034654,GO:0036211,GO:0042546,GO:0043170,GO:0043412,GO:0043413,GO:0044036,GO:0044038,GO:0044085,GO:0044237,GO:0044238,GO:0044249,GO:0044260,GO:0044262,GO:0044264,GO:0044267,GO:0044271,GO:0044281,GO:0044282,GO:0044424,GO:0044444,GO:0044464,GO:0046365,GO:0046377,GO:0046483,GO:0055086,GO:0070085,GO:0070589,GO:0071554,GO:0071704,GO:0071840,GO:1901135,GO:1901137,GO:1901360,GO:1901362,GO:1901564,GO:1901566,GO:1901575,GO:1901576	5.3.1.8	ko:K01809	ko00051,ko00520,ko01100,ko01110,ko01130,map00051,map00520,map01100,map01110,map01130	M00114	R01819	RC00376	ko00000,ko00001,ko00002,ko01000	-	-	iAPECO1_1312.APECO1_696,iECOK1_1307.ECOK1_1731,iECS88_1305.ECS88_1659,iSFV_1184.SFV_1629,iSF_1195.SF1636,iSFxv_1172.SFxv_1833,iS_1188.S1767,iUMN146_1321.UM146_09090,iUTI89_1310.UTI89_C1801	PMI_typeI
HamCj_NOSY1_01568	gene	2574	clpB
HamCj_NOSY1_01568	CDS	2574	clpB		COG0542	Chaperone protein ClpB	572265.HDEF_0488	0	1613	COG0542@1|root,COG0542@2|Bacteria,1MURH@1224|Proteobacteria,1RN55@1236|Gammaproteobacteria,282NV@191675|unclassified Enterobacteriaceae	1236|Gammaproteobacteria	O	Part of a stress-induced multi-chaperone system, it is involved in the recovery of the cell from heat-induced damage, in cooperation with DnaK, DnaJ and GrpE	clpB	GO:0000166,GO:0003674,GO:0003824,GO:0005488,GO:0005515,GO:0005524,GO:0005575,GO:0005622,GO:0005623,GO:0005737,GO:0005829,GO:0006508,GO:0006807,GO:0006950,GO:0006986,GO:0008144,GO:0008150,GO:0008152,GO:0008233,GO:0009266,GO:0009408,GO:0009628,GO:0010033,GO:0016462,GO:0016787,GO:0016817,GO:0016818,GO:0016887,GO:0017076,GO:0017111,GO:0019538,GO:0030554,GO:0031249,GO:0032553,GO:0032555,GO:0032559,GO:0035639,GO:0035966,GO:0036094,GO:0042221,GO:0042623,GO:0042802,GO:0043167,GO:0043168,GO:0043170,GO:0044238,GO:0044424,GO:0044444,GO:0044464,GO:0050896,GO:0071704,GO:0097159,GO:0097367,GO:0140096,GO:1901265,GO:1901363,GO:1901564	-	ko:K03695	ko04213,map04213	-	-	-	ko00000,ko00001,ko03110	-	-	-	AAA,AAA_2,ClpB_D2-small,Clp_N
HamCj_NOSY1_01569	gene	507	tsaE
HamCj_NOSY1_01569	CDS	507	tsaE		COG0802	tRNA threonylcarbamoyladenosine biosynthesis protein TsaE	572265.HDEF_0489	5.12e-110	317	COG0802@1|root,COG0802@2|Bacteria,1RGYU@1224|Proteobacteria,1S6IB@1236|Gammaproteobacteria,282RU@191675|unclassified Enterobacteriaceae	1236|Gammaproteobacteria	S	Threonylcarbamoyl adenosine biosynthesis protein TsaE	yjeE	GO:0000166,GO:0002949,GO:0003674,GO:0003824,GO:0005488,GO:0005515,GO:0006139,GO:0006396,GO:0006399,GO:0006400,GO:0006725,GO:0006807,GO:0008033,GO:0008150,GO:0008152,GO:0009451,GO:0009987,GO:0010467,GO:0016070,GO:0016462,GO:0016787,GO:0016817,GO:0016818,GO:0016887,GO:0017076,GO:0017111,GO:0030554,GO:0032553,GO:0032555,GO:0032559,GO:0034470,GO:0034641,GO:0034660,GO:0036094,GO:0042802,GO:0043167,GO:0043168,GO:0043170,GO:0043412,GO:0043531,GO:0044237,GO:0044238,GO:0046483,GO:0070525,GO:0071704,GO:0090304,GO:0097159,GO:0097367,GO:1901265,GO:1901360,GO:1901363	-	ko:K06925	-	-	-	-	ko00000,ko03016	-	-	-	TsaE
HamCj_NOSY1_01570	gene	1029
HamCj_NOSY1_01570	CDS	1029				hypothetical protein	572265.HDEF_0491	7.94e-228	629	COG0860@1|root,COG1388@1|root,COG0860@2|Bacteria,COG1388@2|Bacteria,1MUQK@1224|Proteobacteria,1RMP1@1236|Gammaproteobacteria	1236|Gammaproteobacteria	M	N-acetylmuramoyl-L-alanine amidase	amiB	GO:0000003,GO:0000910,GO:0003674,GO:0003824,GO:0005575,GO:0005623,GO:0007049,GO:0008150,GO:0008745,GO:0009987,GO:0016787,GO:0016810,GO:0016811,GO:0019954,GO:0022402,GO:0022414,GO:0030288,GO:0030313,GO:0031975,GO:0032505,GO:0042597,GO:0043093,GO:0044464,GO:0051301,GO:0061783	3.5.1.28	ko:K01448	ko01503,map01503	M00727	R04112	RC00064,RC00141	ko00000,ko00001,ko00002,ko01000,ko01011,ko03036	-	-	iG2583_1286.G2583_4996	AMIN,Amidase_3,LysM,SseB
HamCj_NOSY1_01571	gene	1782	mutL
HamCj_NOSY1_01571	CDS	1782	mutL		COG0323	DNA mismatch repair protein MutL	572265.HDEF_0492	0	1110	COG0323@1|root,COG0323@2|Bacteria,1MV61@1224|Proteobacteria,1RM89@1236|Gammaproteobacteria,28316@191675|unclassified Enterobacteriaceae	1236|Gammaproteobacteria	L	This protein is involved in the repair of mismatches in DNA. It is required for dam-dependent methyl-directed DNA mismatch repair. May act as a molecular matchmaker , a protein that promotes the formation of a stable complex between two or more DNA-binding proteins in an ATP-dependent manner without itself being part of a final effector complex	mutL	GO:0000018,GO:0000166,GO:0003674,GO:0003676,GO:0003677,GO:0003697,GO:0003824,GO:0005488,GO:0005515,GO:0005524,GO:0005575,GO:0005622,GO:0005623,GO:0006139,GO:0006259,GO:0006281,GO:0006298,GO:0006725,GO:0006807,GO:0006950,GO:0006974,GO:0008144,GO:0008150,GO:0008152,GO:0009987,GO:0016462,GO:0016787,GO:0016817,GO:0016818,GO:0016887,GO:0017076,GO:0017111,GO:0019219,GO:0019222,GO:0030554,GO:0031323,GO:0032300,GO:0032553,GO:0032555,GO:0032559,GO:0032991,GO:0033554,GO:0034641,GO:0035639,GO:0036094,GO:0042802,GO:0043167,GO:0043168,GO:0043170,GO:0044237,GO:0044238,GO:0044260,GO:0044424,GO:0044464,GO:0046483,GO:0050789,GO:0050794,GO:0050896,GO:0051052,GO:0051171,GO:0051716,GO:0060255,GO:0065007,GO:0071704,GO:0080090,GO:0090304,GO:0097159,GO:0097367,GO:1901265,GO:1901360,GO:1901363,GO:1990391	-	ko:K03572	ko03430,map03430	-	-	-	ko00000,ko00001,ko03400	-	-	-	DNA_mis_repair,HATPase_c_3,MutL_C
HamCj_NOSY1_01572	gene	942	miaA
HamCj_NOSY1_01572	CDS	942	miaA	2.5.1.75	COG0324	tRNA dimethylallyltransferase	572265.HDEF_0493	1.66e-219	606	COG0324@1|root,COG0324@2|Bacteria,1MUB2@1224|Proteobacteria,1RMDU@1236|Gammaproteobacteria,282KY@191675|unclassified Enterobacteriaceae	1236|Gammaproteobacteria	J	Catalyzes the transfer of a dimethylallyl group onto the adenine at position 37 in tRNAs that read codons beginning with uridine, leading to the formation of N6-(dimethylallyl)adenosine (i(6)A)	miaA	GO:0003674,GO:0003824,GO:0006139,GO:0006396,GO:0006399,GO:0006400,GO:0006417,GO:0006725,GO:0006807,GO:0006950,GO:0008033,GO:0008150,GO:0008152,GO:0009266,GO:0009408,GO:0009451,GO:0009628,GO:0009889,GO:0009987,GO:0010467,GO:0010468,GO:0010556,GO:0010608,GO:0016070,GO:0016740,GO:0016765,GO:0019222,GO:0031323,GO:0031326,GO:0032268,GO:0033554,GO:0034248,GO:0034470,GO:0034605,GO:0034641,GO:0034660,GO:0043170,GO:0043412,GO:0043555,GO:0044237,GO:0044238,GO:0046483,GO:0050789,GO:0050794,GO:0050896,GO:0051171,GO:0051246,GO:0051716,GO:0052381,GO:0060255,GO:0065007,GO:0071704,GO:0080090,GO:0090304,GO:0140098,GO:0140101,GO:1901360,GO:1990497,GO:2000112,GO:2000765	2.5.1.75	ko:K00791	ko00908,ko01100,ko01110,map00908,map01100,map01110	-	R01122	RC02820	ko00000,ko00001,ko01000,ko01006,ko03016	-	-	-	IPPT
HamCj_NOSY1_01573	gene	282	hfq
HamCj_NOSY1_01573	CDS	282	hfq		COG1923	RNA-binding protein Hfq	572265.HDEF_0494	8.42e-60	184	COG1923@1|root,COG1923@2|Bacteria,1MZM1@1224|Proteobacteria,1S8W0@1236|Gammaproteobacteria,282TW@191675|unclassified Enterobacteriaceae	1236|Gammaproteobacteria	J	RNA chaperone that binds small regulatory RNA (sRNAs) and mRNAs to facilitate mRNA translational regulation in response to envelope stress, environmental stress and changes in metabolite concentrations. Also binds with high specificity to tRNAs	hfq	GO:0003674,GO:0003676,GO:0003677,GO:0003681,GO:0003723,GO:0005488,GO:0005575,GO:0005622,GO:0005623,GO:0005737,GO:0005829,GO:0006139,GO:0006378,GO:0006396,GO:0006397,GO:0006417,GO:0006725,GO:0006807,GO:0008150,GO:0008152,GO:0009889,GO:0009890,GO:0009891,GO:0009892,GO:0009893,GO:0009987,GO:0010467,GO:0010468,GO:0010556,GO:0010557,GO:0010558,GO:0010604,GO:0010605,GO:0010608,GO:0010628,GO:0010629,GO:0016043,GO:0016070,GO:0016071,GO:0016246,GO:0016441,GO:0016458,GO:0017148,GO:0019222,GO:0022607,GO:0022613,GO:0022618,GO:0030423,GO:0031047,GO:0031123,GO:0031124,GO:0031323,GO:0031324,GO:0031325,GO:0031326,GO:0031327,GO:0031328,GO:0032268,GO:0032269,GO:0032270,GO:0034248,GO:0034249,GO:0034250,GO:0034622,GO:0034641,GO:0035194,GO:0040029,GO:0040033,GO:0043170,GO:0043631,GO:0043933,GO:0044085,GO:0044237,GO:0044238,GO:0044424,GO:0044444,GO:0044464,GO:0045727,GO:0045974,GO:0045975,GO:0046483,GO:0048518,GO:0048519,GO:0048522,GO:0048523,GO:0050789,GO:0050794,GO:0051171,GO:0051172,GO:0051173,GO:0051246,GO:0051247,GO:0051248,GO:0060255,GO:0065003,GO:0065007,GO:0071704,GO:0071826,GO:0071840,GO:0080090,GO:0090304,GO:0097159,GO:1901360,GO:1901363,GO:2000112,GO:2000113	-	ko:K03666	ko02024,ko03018,ko05111,map02024,map03018,map05111	-	-	-	ko00000,ko00001,ko03019,ko03036	-	-	-	Hfq
HamCj_NOSY1_01574	gene	195
HamCj_NOSY1_01574	CDS	195				hypothetical protein
HamCj_NOSY1_01575	gene	1233	hflK
HamCj_NOSY1_01575	CDS	1233	hflK		COG0330	Modulator of FtsH protease HflK	572265.HDEF_0497	2.55e-288	788	COG0330@1|root,COG0330@2|Bacteria,1MUM2@1224|Proteobacteria,1RMUG@1236|Gammaproteobacteria,282IM@191675|unclassified Enterobacteriaceae	1236|Gammaproteobacteria	O	HflC and HflK could encode or regulate a protease	hflK	GO:0003674,GO:0003824,GO:0005575,GO:0005622,GO:0005623,GO:0005737,GO:0005829,GO:0005886,GO:0005887,GO:0006508,GO:0006807,GO:0006950,GO:0008150,GO:0008152,GO:0008233,GO:0009266,GO:0009408,GO:0009628,GO:0009897,GO:0009986,GO:0016020,GO:0016021,GO:0016787,GO:0019538,GO:0031224,GO:0031226,GO:0031233,GO:0032991,GO:0043086,GO:0043170,GO:0044092,GO:0044238,GO:0044424,GO:0044425,GO:0044444,GO:0044459,GO:0044464,GO:0050790,GO:0050896,GO:0065007,GO:0065009,GO:0071575,GO:0071704,GO:0071944,GO:0098552,GO:0098796,GO:0140096,GO:1901564	-	ko:K04088	-	M00742	-	-	ko00000,ko00002,ko01000	-	-	-	Band_7,HflK_N
HamCj_NOSY1_01576	gene	990	hflC
HamCj_NOSY1_01576	CDS	990	hflC		COG0330	Modulator of FtsH protease HflC	572265.HDEF_0498	2.44e-220	609	COG0330@1|root,COG0330@2|Bacteria,1MV7R@1224|Proteobacteria,1RM8Z@1236|Gammaproteobacteria,282KD@191675|unclassified Enterobacteriaceae	1236|Gammaproteobacteria	O	HflC and HflK could regulate a protease	hflC	GO:0003674,GO:0003824,GO:0005575,GO:0005623,GO:0005886,GO:0005887,GO:0006508,GO:0006807,GO:0006950,GO:0008150,GO:0008152,GO:0008233,GO:0009266,GO:0009408,GO:0009628,GO:0009897,GO:0009986,GO:0016020,GO:0016021,GO:0016787,GO:0019538,GO:0031224,GO:0031226,GO:0031233,GO:0032991,GO:0043086,GO:0043170,GO:0044092,GO:0044238,GO:0044425,GO:0044459,GO:0044464,GO:0050790,GO:0050896,GO:0065007,GO:0065009,GO:0071575,GO:0071704,GO:0071944,GO:0098552,GO:0098796,GO:0140096,GO:1901564	-	ko:K04087	-	M00742	-	-	ko00000,ko00002,ko01000	-	-	-	Band_7
HamCj_NOSY1_01577	gene	447	rimI
HamCj_NOSY1_01577	CDS	447	rimI	2.3.1.266	COG0456	[Ribosomal protein S18]-alanine N-acetyltransferase	572265.HDEF_0499	1.57e-94	276	COG0454@1|root,COG0456@2|Bacteria,1RIE6@1224|Proteobacteria,1S9G0@1236|Gammaproteobacteria,283FB@191675|unclassified Enterobacteriaceae	1236|Gammaproteobacteria	K	This enzyme acetylates the N-terminal alanine of ribosomal protein S18	rimI	GO:0003674,GO:0003824,GO:0004596,GO:0005575,GO:0005622,GO:0005623,GO:0005737,GO:0006464,GO:0006473,GO:0006474,GO:0006807,GO:0008080,GO:0008150,GO:0008152,GO:0008999,GO:0009987,GO:0010467,GO:0016407,GO:0016410,GO:0016740,GO:0016746,GO:0016747,GO:0017189,GO:0018193,GO:0018194,GO:0019538,GO:0031365,GO:0034212,GO:0036211,GO:0043170,GO:0043412,GO:0043543,GO:0044237,GO:0044238,GO:0044260,GO:0044267,GO:0044424,GO:0044464,GO:0051604,GO:0071704,GO:1901564	2.3.1.128	ko:K03789	-	-	-	-	ko00000,ko01000,ko03009	-	-	-	Acetyltransf_1,Acetyltransf_10,Acetyltransf_4,Acetyltransf_7
HamCj_NOSY1_01578	gene	435	holD
HamCj_NOSY1_01578	CDS	435	holD	2.7.7.7	COG3050	DNA polymerase III subunit psi	572265.HDEF_0500	2.2e-104	301	COG3050@1|root,COG3050@2|Bacteria,1RH2F@1224|Proteobacteria,1S634@1236|Gammaproteobacteria,282U9@191675|unclassified Enterobacteriaceae	1236|Gammaproteobacteria	L	DNA polymerase III is a complex, multichain enzyme responsible for most of the replicative synthesis in bacteria. This DNA polymerase also exhibits 3' to 5' exonuclease activity. The exact function of the psi subunit is	holD	GO:0008150,GO:0009314,GO:0009628,GO:0050896	2.7.7.7	ko:K02344	ko00230,ko00240,ko01100,ko03030,ko03430,ko03440,map00230,map00240,map01100,map03030,map03430,map03440	M00260	R00375,R00376,R00377,R00378	RC02795	ko00000,ko00001,ko00002,ko01000,ko03032,ko03400	-	-	-	DNA_III_psi
HamCj_NOSY1_01579	gene	1494	nuoN
HamCj_NOSY1_01579	CDS	1494	nuoN	7.1.1.-	COG1007	NADH-quinone oxidoreductase subunit N	572265.HDEF_0502	0	932	COG1007@1|root,COG1007@2|Bacteria,1MV56@1224|Proteobacteria,1RPJB@1236|Gammaproteobacteria,282KI@191675|unclassified Enterobacteriaceae	1236|Gammaproteobacteria	C	NDH-1 shuttles electrons from NADH, via FMN and iron- sulfur (Fe-S) centers, to quinones in the respiratory chain. The immediate electron acceptor for the enzyme in this species is believed to be ubiquinone. Couples the redox reaction to proton translocation (for every two electrons transferred, four hydrogen ions are translocated across the cytoplasmic membrane), and thus conserves the redox energy in a proton gradient	nuoN	GO:0003674,GO:0003824,GO:0003954,GO:0005575,GO:0005623,GO:0005886,GO:0005887,GO:0006091,GO:0006810,GO:0006811,GO:0006812,GO:0008137,GO:0008150,GO:0008152,GO:0009060,GO:0009987,GO:0015672,GO:0015980,GO:0015988,GO:0015990,GO:0016020,GO:0016021,GO:0016491,GO:0016651,GO:0016655,GO:0030964,GO:0031224,GO:0031226,GO:0032991,GO:0034220,GO:0044237,GO:0044425,GO:0044459,GO:0044464,GO:0045271,GO:0045272,GO:0045333,GO:0050136,GO:0051179,GO:0051234,GO:0055085,GO:0055114,GO:0070469,GO:0070470,GO:0071944,GO:0098655,GO:0098660,GO:0098662,GO:0098796,GO:0098797,GO:0098803,GO:1902494,GO:1902600,GO:1990204	1.6.5.3	ko:K00343	ko00190,ko01100,map00190,map01100	M00144	R11945	RC00061	ko00000,ko00001,ko00002,ko01000	3.D.1	-	iEC042_1314.EC042_2517,iSbBS512_1146.SbBS512_E2652	Proton_antipo_M
HamCj_NOSY1_01580	gene	234
HamCj_NOSY1_01580	CDS	234				hypothetical protein	349966.DJ58_2839	3.32e-34	118	2EM66@1|root,33EVE@2|Bacteria,1NN9Q@1224|Proteobacteria,1SHD0@1236|Gammaproteobacteria,41GFV@629|Yersinia	1236|Gammaproteobacteria	-	-	-	-	-	-	-	-	-	-	-	-	-	-	-
HamCj_NOSY1_01581	gene	2205	priA
HamCj_NOSY1_01581	CDS	2205	priA	3.6.4.-	COG1198	Primosomal protein N'	572265.HDEF_0504	0	1464	COG1198@1|root,COG1198@2|Bacteria,1MUUZ@1224|Proteobacteria,1RPZ7@1236|Gammaproteobacteria,2837H@191675|unclassified Enterobacteriaceae	1236|Gammaproteobacteria	L	Involved in the restart of stalled replication forks. Recognizes and binds the arrested nascent DNA chain at stalled replication forks. It can open the DNA duplex, via its helicase activity, and promote assembly of the primosome and loading of the major replicative helicase DnaB onto DNA	priA	-	-	ko:K04066	ko03440,map03440	-	-	-	ko00000,ko00001,ko01000,ko03400	-	-	-	DEAD,Helicase_C
HamCj_NOSY1_01582	gene	453	mscL
HamCj_NOSY1_01582	CDS	453	mscL		COG1970	Large-conductance mechanosensitive channel	572265.HDEF_0505	5.95e-96	280	COG1970@1|root,COG1970@2|Bacteria,1RHG8@1224|Proteobacteria,1S3PD@1236|Gammaproteobacteria,283FA@191675|unclassified Enterobacteriaceae	1236|Gammaproteobacteria	M	Channel that opens in response to stretch forces in the membrane lipid bilayer. May participate in the regulation of osmotic pressure changes within the cell	mscL	GO:0003674,GO:0005215,GO:0005216,GO:0005488,GO:0005515,GO:0005575,GO:0005623,GO:0005886,GO:0005887,GO:0006810,GO:0006811,GO:0006884,GO:0008150,GO:0008361,GO:0008381,GO:0009987,GO:0009992,GO:0015075,GO:0015267,GO:0015318,GO:0016020,GO:0016021,GO:0016043,GO:0019725,GO:0022803,GO:0022836,GO:0022838,GO:0022857,GO:0030104,GO:0031224,GO:0031226,GO:0032535,GO:0034220,GO:0042592,GO:0042802,GO:0044425,GO:0044459,GO:0044464,GO:0048878,GO:0051179,GO:0051234,GO:0055082,GO:0055085,GO:0065007,GO:0065008,GO:0071840,GO:0071944,GO:0090066	-	ko:K03282	-	-	-	-	ko00000,ko02000	1.A.22.1	-	-	MscL
HamCj_NOSY1_01583	gene	1158	metK
HamCj_NOSY1_01583	CDS	1158	metK	2.5.1.6	COG0192	S-adenosylmethionine synthase	572265.HDEF_0506	1.81e-273	748	COG0192@1|root,COG0192@2|Bacteria,1MUFQ@1224|Proteobacteria,1RNV6@1236|Gammaproteobacteria,282Z8@191675|unclassified Enterobacteriaceae	1236|Gammaproteobacteria	H	Catalyzes the formation of S-adenosylmethionine (AdoMet) from methionine and ATP. The overall synthetic reaction is composed of two sequential steps, AdoMet formation and the subsequent tripolyphosphate hydrolysis which occurs prior to release of AdoMet from the enzyme	metK	GO:0000096,GO:0000166,GO:0000287,GO:0003674,GO:0003824,GO:0004478,GO:0005488,GO:0005515,GO:0005524,GO:0005575,GO:0005622,GO:0005623,GO:0005737,GO:0005829,GO:0006082,GO:0006139,GO:0006520,GO:0006534,GO:0006555,GO:0006556,GO:0006575,GO:0006725,GO:0006732,GO:0006790,GO:0006807,GO:0008144,GO:0008150,GO:0008152,GO:0009058,GO:0009066,GO:0009069,GO:0009108,GO:0009116,GO:0009119,GO:0009987,GO:0016740,GO:0016765,GO:0017076,GO:0017144,GO:0019752,GO:0030554,GO:0030955,GO:0031420,GO:0032553,GO:0032555,GO:0032559,GO:0033353,GO:0034641,GO:0035639,GO:0036094,GO:0042278,GO:0042802,GO:0043167,GO:0043168,GO:0043169,GO:0043436,GO:0044237,GO:0044238,GO:0044249,GO:0044272,GO:0044281,GO:0044424,GO:0044444,GO:0044464,GO:0046128,GO:0046439,GO:0046483,GO:0046498,GO:0046500,GO:0046872,GO:0051186,GO:0051188,GO:0055086,GO:0071704,GO:0072521,GO:0097159,GO:0097367,GO:1901135,GO:1901265,GO:1901360,GO:1901363,GO:1901564,GO:1901576,GO:1901605,GO:1901657	2.5.1.6	ko:K00789	ko00270,ko01100,ko01110,ko01230,map00270,map01100,map01110,map01230	M00034,M00035,M00368,M00609	R00177,R04771	RC00021,RC01211	ko00000,ko00001,ko00002,ko01000	-	-	iJN746.PP_4967,iYL1228.KPN_03375	S-AdoMet_synt_C,S-AdoMet_synt_M,S-AdoMet_synt_N
HamCj_NOSY1_01584	gene	657	pyrE
HamCj_NOSY1_01584	CDS	657	pyrE	2.4.2.10	COG0461	Orotate phosphoribosyltransferase	572265.HDEF_0508	1.19e-151	426	COG0461@1|root,COG0461@2|Bacteria,1MW6F@1224|Proteobacteria,1RQYG@1236|Gammaproteobacteria,283AX@191675|unclassified Enterobacteriaceae	1236|Gammaproteobacteria	F	Catalyzes the transfer of a ribosyl phosphate group from 5-phosphoribose 1-diphosphate to orotate, leading to the formation of orotidine monophosphate (OMP)	pyrE	GO:0000287,GO:0003674,GO:0003824,GO:0004588,GO:0005488,GO:0005575,GO:0005622,GO:0005623,GO:0005737,GO:0005829,GO:0006139,GO:0006206,GO:0006207,GO:0006220,GO:0006221,GO:0006725,GO:0006753,GO:0006793,GO:0006796,GO:0006807,GO:0008150,GO:0008152,GO:0009058,GO:0009112,GO:0009117,GO:0009165,GO:0009218,GO:0009220,GO:0009259,GO:0009260,GO:0009987,GO:0016740,GO:0016757,GO:0016763,GO:0018130,GO:0019438,GO:0019637,GO:0019693,GO:0019856,GO:0034641,GO:0034654,GO:0043167,GO:0043169,GO:0044237,GO:0044238,GO:0044249,GO:0044271,GO:0044281,GO:0044424,GO:0044444,GO:0044464,GO:0046112,GO:0046390,GO:0046483,GO:0046872,GO:0055086,GO:0071704,GO:0072527,GO:0072528,GO:0090407,GO:1901135,GO:1901137,GO:1901293,GO:1901360,GO:1901362,GO:1901564,GO:1901566,GO:1901576	2.4.2.10	ko:K00762	ko00240,ko01100,map00240,map01100	M00051	R01870	RC00611	ko00000,ko00001,ko00002,ko01000	-	-	iAPECO1_1312.APECO1_2819,iECIAI39_1322.ECIAI39_4161,iEcSMS35_1347.EcSMS35_3977,iUTI89_1310.UTI89_C4186	Pribosyltran
HamCj_NOSY1_01585	gene	726	rph
HamCj_NOSY1_01585	CDS	726	rph	2.7.7.56		Ribonuclease PH	572265.HDEF_0509	1.13e-165	464	COG0689@1|root,COG0689@2|Bacteria,1MVFZ@1224|Proteobacteria,1RNTB@1236|Gammaproteobacteria,28350@191675|unclassified Enterobacteriaceae	1236|Gammaproteobacteria	J	Phosphorolytic exoribonuclease that removes nucleotide residues following the -CCA terminus of tRNA and adds nucleotides to the ends of RNA molecules by using nucleoside diphosphates as substrates	rph	GO:0003674,GO:0003824,GO:0004518,GO:0004540,GO:0006139,GO:0006396,GO:0006399,GO:0006401,GO:0006725,GO:0006807,GO:0008033,GO:0008150,GO:0008152,GO:0009056,GO:0009057,GO:0009987,GO:0010467,GO:0016070,GO:0016072,GO:0016075,GO:0016787,GO:0016788,GO:0019439,GO:0034470,GO:0034641,GO:0034655,GO:0034660,GO:0034661,GO:0043170,GO:0044237,GO:0044238,GO:0044248,GO:0044260,GO:0044265,GO:0044270,GO:0046483,GO:0046700,GO:0071704,GO:0090304,GO:0090305,GO:0090501,GO:0140098,GO:1901360,GO:1901361,GO:1901575	2.7.7.56	ko:K00989	-	-	-	-	ko00000,ko01000,ko03016	-	-	-	RNase_PH,RNase_PH_C
HamCj_NOSY1_01586	gene	942
HamCj_NOSY1_01586	CDS	942				hypothetical protein	572265.HDEF_0510	1.14e-197	550	COG1561@1|root,COG1561@2|Bacteria,1MWRA@1224|Proteobacteria,1RMAB@1236|Gammaproteobacteria,282Q0@191675|unclassified Enterobacteriaceae	1236|Gammaproteobacteria	S	Domain of unknown function (DUF1732)	yicC	GO:0000175,GO:0003674,GO:0003824,GO:0004518,GO:0004527,GO:0004532,GO:0004540,GO:0005575,GO:0005622,GO:0005623,GO:0005737,GO:0005829,GO:0006139,GO:0006401,GO:0006725,GO:0006807,GO:0008150,GO:0008152,GO:0008408,GO:0009022,GO:0009056,GO:0009057,GO:0009987,GO:0016070,GO:0016072,GO:0016075,GO:0016740,GO:0016772,GO:0016779,GO:0016787,GO:0016788,GO:0016796,GO:0016896,GO:0019439,GO:0034641,GO:0034655,GO:0034660,GO:0034661,GO:0043170,GO:0044237,GO:0044238,GO:0044248,GO:0044260,GO:0044265,GO:0044270,GO:0044424,GO:0044444,GO:0044464,GO:0046483,GO:0046700,GO:0071704,GO:0090304,GO:0090305,GO:0090501,GO:0090503,GO:0140098,GO:0140101,GO:1901360,GO:1901361,GO:1901575	-	-	-	-	-	-	-	-	-	-	DUF1732,YicC_N
HamCj_NOSY1_01587	gene	795	speD
HamCj_NOSY1_01587	CDS	795	speD	4.1.1.50	COG1586	S-adenosylmethionine decarboxylase proenzyme	572265.HDEF_0511	3.72e-196	543	COG1586@1|root,COG1586@2|Bacteria,1MXPT@1224|Proteobacteria,1RQSX@1236|Gammaproteobacteria,282UZ@191675|unclassified Enterobacteriaceae	1236|Gammaproteobacteria	F	Catalyzes the decarboxylation of S-adenosylmethionine to S-adenosylmethioninamine (dcAdoMet), the propylamine donor required for the synthesis of the polyamines spermine and spermidine from the diamine putrescine	speD	GO:0003674,GO:0003824,GO:0004014,GO:0005575,GO:0005622,GO:0005623,GO:0005737,GO:0005829,GO:0006576,GO:0006595,GO:0006596,GO:0006807,GO:0008150,GO:0008152,GO:0008216,GO:0008295,GO:0009058,GO:0009308,GO:0009309,GO:0009987,GO:0016829,GO:0016830,GO:0016831,GO:0034641,GO:0042401,GO:0044106,GO:0044237,GO:0044249,GO:0044271,GO:0044424,GO:0044444,GO:0044464,GO:0071704,GO:0097164,GO:1901564,GO:1901566,GO:1901576	4.1.1.50	ko:K01611	ko00270,ko00330,ko01100,map00270,map00330,map01100	M00034,M00133	R00178	RC00299	ko00000,ko00001,ko00002,ko01000	-	-	iPC815.YPO3412,iSDY_1059.SDY_0027	AdoMet_dc
HamCj_NOSY1_01588	gene	873	speE
HamCj_NOSY1_01588	CDS	873	speE	2.5.1.-	COG0421	Polyamine aminopropyltransferase	572265.HDEF_0512	1.22e-214	592	COG0421@1|root,COG0421@2|Bacteria,1MVV5@1224|Proteobacteria,1RMUT@1236|Gammaproteobacteria,2831W@191675|unclassified Enterobacteriaceae	1236|Gammaproteobacteria	H	Catalyzes the irreversible transfer of a propylamine group from the amino donor S-adenosylmethioninamine (decarboxy- AdoMet) to putrescine (1,4-diaminobutane) to yield spermidine	speE	GO:0003674,GO:0003824,GO:0004766,GO:0005575,GO:0005622,GO:0005623,GO:0005737,GO:0005829,GO:0006576,GO:0006595,GO:0006596,GO:0006807,GO:0008150,GO:0008152,GO:0008216,GO:0008295,GO:0009058,GO:0009308,GO:0009309,GO:0009987,GO:0010487,GO:0016740,GO:0016765,GO:0034641,GO:0042401,GO:0043918,GO:0044106,GO:0044237,GO:0044249,GO:0044271,GO:0044424,GO:0044444,GO:0044464,GO:0071704,GO:0097164,GO:1901564,GO:1901566,GO:1901576	2.5.1.16	ko:K00797	ko00270,ko00330,ko00410,ko00480,ko01100,map00270,map00330,map00410,map00480,map01100	M00034,M00133	R01920,R02869,R08359	RC00021,RC00053	ko00000,ko00001,ko00002,ko01000	-	-	iECED1_1282.ECED1_0125,iPC815.YPO3411,iSDY_1059.SDY_0028	Spermine_synt_N,Spermine_synth
HamCj_NOSY1_01589	gene	690	tsaB
HamCj_NOSY1_01589	CDS	690	tsaB		COG1214	tRNA threonylcarbamoyladenosine biosynthesis protein TsaB	572265.HDEF_0513	3.98e-160	449	COG1214@1|root,COG1214@2|Bacteria,1MXPH@1224|Proteobacteria,1RPYX@1236|Gammaproteobacteria,282V5@191675|unclassified Enterobacteriaceae	1236|Gammaproteobacteria	O	Glycoprotease family	yeaZ	GO:0002949,GO:0003674,GO:0003824,GO:0005488,GO:0005515,GO:0005575,GO:0005622,GO:0005623,GO:0005737,GO:0005829,GO:0006139,GO:0006396,GO:0006399,GO:0006400,GO:0006508,GO:0006725,GO:0006807,GO:0008033,GO:0008150,GO:0008152,GO:0008233,GO:0008237,GO:0009451,GO:0009987,GO:0010467,GO:0016070,GO:0016787,GO:0019538,GO:0034470,GO:0034641,GO:0034660,GO:0042802,GO:0043170,GO:0043412,GO:0044237,GO:0044238,GO:0044424,GO:0044444,GO:0044464,GO:0046483,GO:0070011,GO:0070525,GO:0071704,GO:0090304,GO:0140096,GO:1901360,GO:1901564	-	ko:K14742	-	-	-	-	ko00000,ko03016	-	-	-	Peptidase_M22
HamCj_NOSY1_01590	gene	1599
HamCj_NOSY1_01590	CDS	1599				hypothetical protein	572265.HDEF_0514	0	1084	COG1649@1|root,COG1649@2|Bacteria,1N99Y@1224|Proteobacteria,1RSIV@1236|Gammaproteobacteria,28374@191675|unclassified Enterobacteriaceae	1236|Gammaproteobacteria	S	Glycosyl hydrolase-like 10	yddW	-	-	-	-	-	-	-	-	-	-	-	GHL10
HamCj_NOSY1_01591	gene	1164	rnd
HamCj_NOSY1_01591	CDS	1164	rnd	3.1.13.5	COG0349	Ribonuclease D	572265.HDEF_0515	2.62e-283	773	COG0349@1|root,COG0349@2|Bacteria,1MURV@1224|Proteobacteria,1RPBP@1236|Gammaproteobacteria,2838X@191675|unclassified Enterobacteriaceae	1236|Gammaproteobacteria	J	Exonuclease involved in the 3' processing of various precursor tRNAs. Initiates hydrolysis at the 3'-terminus of an RNA molecule and releases 5'-mononucleotides	rnd	GO:0000175,GO:0003674,GO:0003824,GO:0004518,GO:0004527,GO:0004532,GO:0004540,GO:0005575,GO:0005622,GO:0005623,GO:0005737,GO:0006139,GO:0006725,GO:0006807,GO:0008150,GO:0008152,GO:0008408,GO:0009987,GO:0016070,GO:0016787,GO:0016788,GO:0016796,GO:0016896,GO:0033890,GO:0034641,GO:0043170,GO:0044237,GO:0044238,GO:0044424,GO:0044464,GO:0046483,GO:0071704,GO:0090304,GO:0090305,GO:0090501,GO:0090503,GO:0140098,GO:1901360	3.1.13.5	ko:K03684	-	-	-	-	ko00000,ko01000,ko03016	-	-	-	DNA_pol_A_exo1,HRDC
HamCj_NOSY1_01592	gene	1089	rfaQ
HamCj_NOSY1_01592	CDS	1089	rfaQ	2.-.-.-	COG0859	Lipopolysaccharide core heptosyltransferase RfaQ	572265.HDEF_0516	1.78e-266	729	COG0859@1|root,COG0859@2|Bacteria,1MYZA@1224|Proteobacteria,1RR6K@1236|Gammaproteobacteria,283EZ@191675|unclassified Enterobacteriaceae	1236|Gammaproteobacteria	M	Glycosyltransferase family 9 (heptosyltransferase)	rfaQ	GO:0000271,GO:0003674,GO:0003824,GO:0005575,GO:0005622,GO:0005623,GO:0005737,GO:0005829,GO:0005975,GO:0005976,GO:0006629,GO:0008150,GO:0008152,GO:0008610,GO:0008653,GO:0008713,GO:0008920,GO:0009058,GO:0009059,GO:0009103,GO:0009244,GO:0009311,GO:0009312,GO:0009987,GO:0016051,GO:0016740,GO:0016757,GO:0033692,GO:0034637,GO:0034645,GO:0043170,GO:0044237,GO:0044238,GO:0044249,GO:0044255,GO:0044260,GO:0044262,GO:0044264,GO:0044424,GO:0044444,GO:0044464,GO:0046401,GO:0071704,GO:0071967,GO:1901135,GO:1901137,GO:1901576,GO:1903509	-	ko:K02849	ko00540,ko01100,map00540,map01100	M00080	-	-	ko00000,ko00001,ko00002,ko01000,ko01003,ko01005	-	GT9	iAF1260.b3632,iBWG_1329.BWG_3323,iECDH10B_1368.ECDH10B_3814,iJO1366.b3632,iSSON_1240.SSON_3775,iY75_1357.Y75_RS18975	Glyco_transf_9
HamCj_NOSY1_01593	gene	252	tusA
HamCj_NOSY1_01593	CDS	252	tusA		COG0425	Sulfur carrier protein TusA
HamCj_NOSY1_01594	gene	318
HamCj_NOSY1_01594	CDS	318				hypothetical protein
HamCj_NOSY1_01595	gene	228
HamCj_NOSY1_01595	CDS	228				hypothetical protein
HamCj_NOSY1_01596	gene	1374	yajR
HamCj_NOSY1_01596	CDS	1374	yajR		COG0477	Inner membrane transport protein YajR	572265.HDEF_0524	4.14e-311	850	COG0477@1|root,COG2814@2|Bacteria,1MVSH@1224|Proteobacteria,1RN70@1236|Gammaproteobacteria,282K3@191675|unclassified Enterobacteriaceae	1236|Gammaproteobacteria	EGP	major facilitator superfamily	yajR	GO:0005575,GO:0005623,GO:0005886,GO:0005887,GO:0006810,GO:0008150,GO:0016020,GO:0016021,GO:0031224,GO:0031226,GO:0044425,GO:0044459,GO:0044464,GO:0051179,GO:0051234,GO:0055085,GO:0071944	-	-	-	-	-	-	-	-	-	-	MFS_1,MFS_1_like,Sugar_tr
HamCj_NOSY1_01597	gene	1464	bepA
HamCj_NOSY1_01597	CDS	1464	bepA	3.4.-.-	COG4783	Beta-barrel assembly-enhancing protease	572265.HDEF_0525	0	941	COG4783@1|root,COG4783@2|Bacteria,1MVFV@1224|Proteobacteria,1RP5S@1236|Gammaproteobacteria,2831T@191675|unclassified Enterobacteriaceae	1236|Gammaproteobacteria	S	Functions as both a chaperone and a metalloprotease. Maintains the integrity of the outer membrane by promoting either the assembly or the elimination of outer membrane proteins, depending on their folding state	bepA	GO:0003674,GO:0003756,GO:0003824,GO:0004175,GO:0004222,GO:0005488,GO:0005575,GO:0005623,GO:0006457,GO:0006508,GO:0006807,GO:0008150,GO:0008152,GO:0008233,GO:0008237,GO:0009056,GO:0009057,GO:0009987,GO:0016020,GO:0016043,GO:0016787,GO:0016853,GO:0016860,GO:0016864,GO:0019538,GO:0022607,GO:0030163,GO:0030288,GO:0030313,GO:0031975,GO:0042597,GO:0043163,GO:0043165,GO:0043167,GO:0043169,GO:0043170,GO:0044085,GO:0044091,GO:0044237,GO:0044238,GO:0044248,GO:0044257,GO:0044260,GO:0044265,GO:0044267,GO:0044464,GO:0045229,GO:0046872,GO:0051603,GO:0061024,GO:0061077,GO:0070011,GO:0071704,GO:0071709,GO:0071840,GO:0140096,GO:1901564,GO:1901565,GO:1901575	-	-	-	-	-	-	-	-	-	-	Peptidase_M48,TPR_14,TPR_16,TPR_19,TPR_3,TPR_4,TPR_6,TPR_8
HamCj_NOSY1_01598	gene	1611	nadB
HamCj_NOSY1_01598	CDS	1611	nadB	1.4.3.16	COG0029	L-aspartate oxidase	572265.HDEF_0526	0	1080	COG0029@1|root,COG0029@2|Bacteria,1RBQW@1224|Proteobacteria,1RMMD@1236|Gammaproteobacteria,2831H@191675|unclassified Enterobacteriaceae	1236|Gammaproteobacteria	H	Catalyzes the oxidation of L-aspartate to iminoaspartate	nadB	GO:0000166,GO:0001716,GO:0003674,GO:0003824,GO:0005488,GO:0005575,GO:0005622,GO:0005623,GO:0005737,GO:0005829,GO:0006082,GO:0006139,GO:0006520,GO:0006531,GO:0006725,GO:0006732,GO:0006733,GO:0006734,GO:0006753,GO:0006793,GO:0006796,GO:0006807,GO:0008150,GO:0008152,GO:0008734,GO:0009058,GO:0009066,GO:0009108,GO:0009117,GO:0009165,GO:0009435,GO:0009987,GO:0015922,GO:0016491,GO:0016638,GO:0016641,GO:0018130,GO:0019355,GO:0019359,GO:0019362,GO:0019363,GO:0019438,GO:0019637,GO:0019674,GO:0019752,GO:0034627,GO:0034628,GO:0034641,GO:0034654,GO:0036094,GO:0043167,GO:0043168,GO:0043436,GO:0043648,GO:0044237,GO:0044238,GO:0044249,GO:0044271,GO:0044281,GO:0044318,GO:0044424,GO:0044444,GO:0044464,GO:0046483,GO:0046496,GO:0048037,GO:0050660,GO:0050662,GO:0051186,GO:0051188,GO:0055086,GO:0055114,GO:0071704,GO:0072524,GO:0072525,GO:0090407,GO:0097159,GO:1901265,GO:1901293,GO:1901360,GO:1901362,GO:1901363,GO:1901564,GO:1901566,GO:1901576,GO:1901605	1.4.3.16	ko:K00278	ko00250,ko00760,ko01100,map00250,map00760,map01100	M00115	R00357,R00481	RC00006,RC02566	ko00000,ko00001,ko00002,ko01000	-	-	iAF1260.b2574,iBWG_1329.BWG_2338,iECDH10B_1368.ECDH10B_2742,iECDH1ME8569_1439.ECDH1ME8569_2501,iETEC_1333.ETEC_2787,iEcDH1_1363.EcDH1_1094,iJO1366.b2574,iJR904.b2574,iLF82_1304.LF82_1433,iNRG857_1313.NRG857_12785,iY75_1357.Y75_RS13445,iYL1228.KPN_02899	FAD_binding_2,Succ_DH_flav_C
HamCj_NOSY1_01599	gene	576	rpoE
HamCj_NOSY1_01599	CDS	576	rpoE			ECF RNA polymerase sigma-E factor	572265.HDEF_0527	6.49e-129	367	COG1595@1|root,COG1595@2|Bacteria,1MX7T@1224|Proteobacteria,1RN64@1236|Gammaproteobacteria,283C2@191675|unclassified Enterobacteriaceae	1236|Gammaproteobacteria	K	Belongs to the sigma-70 factor family. ECF subfamily	rpoE	GO:0005575,GO:0005622,GO:0005623,GO:0005737,GO:0006355,GO:0006950,GO:0006970,GO:0008150,GO:0009266,GO:0009628,GO:0009889,GO:0010468,GO:0010556,GO:0019219,GO:0019222,GO:0031323,GO:0031326,GO:0044424,GO:0044464,GO:0050789,GO:0050794,GO:0050896,GO:0051171,GO:0051252,GO:0060255,GO:0065007,GO:0080090,GO:1903506,GO:2000112,GO:2001141	-	ko:K03088	-	-	-	-	ko00000,ko03021	-	-	-	Sigma70_r2,Sigma70_r4_2
HamCj_NOSY1_01600	gene	606	rseA
HamCj_NOSY1_01600	CDS	606	rseA			Anti-sigma-E factor RseA	572265.HDEF_0528	5.09e-115	332	COG3073@1|root,COG3073@2|Bacteria,1R4U0@1224|Proteobacteria,1RN98@1236|Gammaproteobacteria,283GW@191675|unclassified Enterobacteriaceae	1236|Gammaproteobacteria	T	An anti-sigma factor for extracytoplasmic function (ECF) sigma factor sigma-E (RpoE). ECF sigma factors are held in an inactive form by an anti-sigma factor until released by regulated intramembrane proteolysis (RIP). RIP occurs when an extracytoplasmic signal triggers a concerted proteolytic cascade to transmit information and elicit cellular responses. The membrane-spanning regulatory substrate protein is first cut periplasmically (site-1 protease, S1P, DegS), then within the membrane itself (site-2 protease, S2P, RseP), while cytoplasmic proteases finish degrading the anti-sigma factor, liberating sigma-E	rseA	GO:0000988,GO:0000989,GO:0003674,GO:0008150,GO:0009889,GO:0010556,GO:0016989,GO:0019219,GO:0019222,GO:0031323,GO:0031326,GO:0050789,GO:0050794,GO:0051171,GO:0051252,GO:0060255,GO:0065007,GO:0080090,GO:0140110,GO:1903506,GO:2001141	-	ko:K03597	-	-	-	-	ko00000,ko03021	-	-	-	RseA_C,RseA_N
HamCj_NOSY1_01601	gene	957	rseB
HamCj_NOSY1_01601	CDS	957	rseB		COG3026	Sigma-E factor regulatory protein RseB	572265.HDEF_0529	6.87e-228	627	COG3026@1|root,COG3026@2|Bacteria,1MUQ8@1224|Proteobacteria,1RNF3@1236|Gammaproteobacteria,282VT@191675|unclassified Enterobacteriaceae	1236|Gammaproteobacteria	T	Negative regulator of sigma E activity	rseB	GO:0003674,GO:0005488,GO:0005515,GO:0005575,GO:0005623,GO:0030288,GO:0030313,GO:0031975,GO:0042597,GO:0042802,GO:0044464,GO:0045152	-	ko:K03598	-	-	-	-	ko00000,ko03021	-	-	-	MucB_RseB,MucB_RseB_C
HamCj_NOSY1_01602	gene	1800	lepA
HamCj_NOSY1_01602	CDS	1800	lepA	3.6.5.-	COG0481	Elongation factor 4	572265.HDEF_0530	0	1169	COG0481@1|root,COG0481@2|Bacteria,1MVZA@1224|Proteobacteria,1RPFB@1236|Gammaproteobacteria,2831J@191675|unclassified Enterobacteriaceae	1236|Gammaproteobacteria	J	Required for accurate and efficient protein synthesis under certain stress conditions. May act as a fidelity factor of the translation reaction, by catalyzing a one-codon backward translocation of tRNAs on improperly translocated ribosomes. Back- translocation proceeds from a post-translocation (POST) complex to a pre-translocation (PRE) complex, thus giving elongation factor G a second chance to translocate the tRNAs correctly. Binds to ribosomes in a GTP-dependent manner	lepA	GO:0000166,GO:0001882,GO:0001883,GO:0003674,GO:0003676,GO:0003723,GO:0003746,GO:0003824,GO:0003924,GO:0005488,GO:0005515,GO:0005525,GO:0005575,GO:0005622,GO:0005623,GO:0005737,GO:0005829,GO:0005886,GO:0006412,GO:0006414,GO:0006518,GO:0006807,GO:0006950,GO:0006970,GO:0008135,GO:0008150,GO:0008152,GO:0009058,GO:0009059,GO:0009266,GO:0009268,GO:0009409,GO:0009628,GO:0009651,GO:0009987,GO:0010467,GO:0016020,GO:0016462,GO:0016787,GO:0016817,GO:0016818,GO:0017076,GO:0017111,GO:0019001,GO:0019538,GO:0032549,GO:0032550,GO:0032553,GO:0032555,GO:0032561,GO:0034641,GO:0034645,GO:0035639,GO:0036094,GO:0042802,GO:0043021,GO:0043023,GO:0043024,GO:0043043,GO:0043167,GO:0043168,GO:0043170,GO:0043603,GO:0043604,GO:0044237,GO:0044238,GO:0044249,GO:0044260,GO:0044267,GO:0044271,GO:0044424,GO:0044444,GO:0044464,GO:0044877,GO:0050896,GO:0071704,GO:0071944,GO:0097159,GO:0097367,GO:1901265,GO:1901363,GO:1901564,GO:1901566,GO:1901576	-	ko:K03596	ko05134,map05134	-	-	-	ko00000,ko00001	-	-	-	EFG_C,GTP_EFTU,GTP_EFTU_D2,LepA_C
HamCj_NOSY1_01603	gene	972	lepB
HamCj_NOSY1_01603	CDS	972	lepB	3.4.21.89	COG0681	Signal peptidase I	572265.HDEF_0531	1.25e-231	637	COG0681@1|root,COG0681@2|Bacteria,1MXUF@1224|Proteobacteria,1RMHI@1236|Gammaproteobacteria,282KW@191675|unclassified Enterobacteriaceae	1236|Gammaproteobacteria	U	Belongs to the peptidase S26 family	lepB	GO:0003674,GO:0003824,GO:0004175,GO:0004252,GO:0005488,GO:0005575,GO:0005623,GO:0005886,GO:0005887,GO:0006465,GO:0006508,GO:0006518,GO:0006807,GO:0008150,GO:0008152,GO:0008233,GO:0008236,GO:0009987,GO:0010467,GO:0015643,GO:0016020,GO:0016021,GO:0016485,GO:0016787,GO:0017171,GO:0019538,GO:0031224,GO:0031226,GO:0034641,GO:0043170,GO:0043603,GO:0044237,GO:0044238,GO:0044260,GO:0044267,GO:0044425,GO:0044459,GO:0044464,GO:0051604,GO:0070011,GO:0071704,GO:0071944,GO:0140096,GO:1901564	3.4.21.89	ko:K03100	ko02024,ko03060,map02024,map03060	-	-	-	ko00000,ko00001,ko01000,ko01002	-	-	-	Peptidase_S24,Peptidase_S26
HamCj_NOSY1_01604	gene	681	rnc
HamCj_NOSY1_01604	CDS	681	rnc	3.1.26.3	COG0571	Ribonuclease 3	572265.HDEF_0532	3.54e-157	441	COG0571@1|root,COG0571@2|Bacteria,1MUQ6@1224|Proteobacteria,1RN0C@1236|Gammaproteobacteria,282JV@191675|unclassified Enterobacteriaceae	1236|Gammaproteobacteria	J	Digests double-stranded RNA. Involved in the processing of primary rRNA transcript to yield the immediate precursors to the large and small rRNAs (23S and 16S). Processes some mRNAs, and tRNAs when they are encoded in the rRNA operon. Processes pre- crRNA and tracrRNA of type II CRISPR loci if present in the organism	rnc	GO:0000287,GO:0003674,GO:0003676,GO:0003723,GO:0003725,GO:0003824,GO:0004518,GO:0004519,GO:0004521,GO:0004525,GO:0004540,GO:0005488,GO:0005515,GO:0005575,GO:0005622,GO:0005623,GO:0005737,GO:0005829,GO:0006139,GO:0006364,GO:0006396,GO:0006397,GO:0006725,GO:0006807,GO:0008150,GO:0008152,GO:0009987,GO:0010467,GO:0016070,GO:0016071,GO:0016072,GO:0016787,GO:0016788,GO:0016891,GO:0016893,GO:0019899,GO:0022613,GO:0032296,GO:0034470,GO:0034641,GO:0034660,GO:0042254,GO:0043167,GO:0043169,GO:0043170,GO:0044085,GO:0044237,GO:0044238,GO:0044424,GO:0044444,GO:0044464,GO:0046483,GO:0046872,GO:0071704,GO:0071840,GO:0090304,GO:0090305,GO:0090501,GO:0090502,GO:0097159,GO:0140098,GO:1901360,GO:1901363	3.1.26.3	ko:K03685	ko03008,ko05205,map03008,map05205	-	-	-	ko00000,ko00001,ko01000,ko03009,ko03019,ko03036	-	-	-	Ribonucleas_3_3,dsrm
HamCj_NOSY1_01605	gene	948	era
HamCj_NOSY1_01605	CDS	948	era		COG1159	GTPase Era	572265.HDEF_0533	1.89e-226	624	COG1159@1|root,COG1159@2|Bacteria,1MUKT@1224|Proteobacteria,1RN3A@1236|Gammaproteobacteria,282XF@191675|unclassified Enterobacteriaceae	1236|Gammaproteobacteria	S	An essential GTPase that binds both GDP and GTP, with rapid nucleotide exchange. Plays a role in 16S rRNA processing and 30S ribosomal subunit biogenesis and possibly also in cell cycle regulation and energy metabolism	era	GO:0000166,GO:0001882,GO:0001883,GO:0003674,GO:0003676,GO:0003723,GO:0003824,GO:0003924,GO:0005488,GO:0005525,GO:0005575,GO:0005622,GO:0005623,GO:0005737,GO:0005829,GO:0005886,GO:0006464,GO:0006468,GO:0006793,GO:0006796,GO:0006807,GO:0008150,GO:0008152,GO:0009898,GO:0009987,GO:0016020,GO:0016310,GO:0016462,GO:0016787,GO:0016817,GO:0016818,GO:0017076,GO:0017111,GO:0019001,GO:0019538,GO:0019843,GO:0019897,GO:0019898,GO:0022613,GO:0031234,GO:0032549,GO:0032550,GO:0032553,GO:0032555,GO:0032561,GO:0035639,GO:0036094,GO:0036211,GO:0042254,GO:0042274,GO:0043021,GO:0043024,GO:0043167,GO:0043168,GO:0043170,GO:0043412,GO:0044085,GO:0044237,GO:0044238,GO:0044260,GO:0044267,GO:0044424,GO:0044425,GO:0044444,GO:0044459,GO:0044464,GO:0044877,GO:0046777,GO:0070181,GO:0071704,GO:0071840,GO:0071944,GO:0097159,GO:0097367,GO:0098552,GO:0098562,GO:1901265,GO:1901363,GO:1901564	-	ko:K03595	-	-	-	-	ko00000,ko03009,ko03029	-	-	-	KH_2,MMR_HSR1,Ribonucleas_3_3,dsrm
HamCj_NOSY1_01606	gene	705	recO
HamCj_NOSY1_01606	CDS	705	recO		COG1381	DNA repair protein RecO	572265.HDEF_0534	2.31e-166	465	COG1381@1|root,COG1381@2|Bacteria,1RHIC@1224|Proteobacteria,1RN8Y@1236|Gammaproteobacteria,282ZR@191675|unclassified Enterobacteriaceae	1236|Gammaproteobacteria	L	Involved in DNA repair and RecF pathway recombination	recO	GO:0008150,GO:0009314,GO:0009628,GO:0050896	-	ko:K03584	ko03440,map03440	-	-	-	ko00000,ko00001,ko03400	-	-	-	RecO_C,RecO_N
HamCj_NOSY1_01607	gene	849	mscS
HamCj_NOSY1_01607	CDS	849	mscS		COG0668	Small-conductance mechanosensitive channel	572265.HDEF_0535	2.09e-184	514	COG0668@1|root,COG0668@2|Bacteria,1N596@1224|Proteobacteria,1RQZP@1236|Gammaproteobacteria,28387@191675|unclassified Enterobacteriaceae	1236|Gammaproteobacteria	M	mechanosensitive channel	mscS	GO:0003674,GO:0005215,GO:0005488,GO:0005515,GO:0005575,GO:0005623,GO:0005886,GO:0005887,GO:0006810,GO:0006811,GO:0006884,GO:0008150,GO:0008361,GO:0008381,GO:0009987,GO:0009992,GO:0015267,GO:0016020,GO:0016021,GO:0016043,GO:0019725,GO:0022607,GO:0022803,GO:0022836,GO:0022857,GO:0030104,GO:0031224,GO:0031226,GO:0032535,GO:0034220,GO:0042592,GO:0042802,GO:0043933,GO:0044085,GO:0044425,GO:0044459,GO:0044464,GO:0048878,GO:0051179,GO:0051234,GO:0051259,GO:0051260,GO:0055082,GO:0055085,GO:0065003,GO:0065007,GO:0065008,GO:0071840,GO:0071944,GO:0090066	-	ko:K03442	-	-	-	-	ko00000,ko02000	1.A.23.2	-	-	MS_channel,TM_helix
HamCj_NOSY1_01608	gene	726
HamCj_NOSY1_01608	CDS	726			COG2968	26 kDa periplasmic immunogenic protein	82995.CR62_20505	3.99e-85	260	COG2968@1|root,COG2968@2|Bacteria,1RH7T@1224|Proteobacteria,1RP7T@1236|Gammaproteobacteria,40031@613|Serratia	1236|Gammaproteobacteria	S	Protein of unknown function (DUF541)	yggE	GO:0000302,GO:0005575,GO:0005623,GO:0005886,GO:0005887,GO:0006950,GO:0006974,GO:0006979,GO:0008150,GO:0009266,GO:0009408,GO:0009628,GO:0009897,GO:0009986,GO:0009987,GO:0016020,GO:0016021,GO:0031224,GO:0031226,GO:0031233,GO:0033554,GO:0034599,GO:0034605,GO:0034614,GO:0042221,GO:0044425,GO:0044459,GO:0044464,GO:0050896,GO:0051716,GO:0070887,GO:0071575,GO:0071944,GO:0098552,GO:1901700,GO:1901701	-	ko:K09807	-	-	-	-	ko00000	-	-	-	SIMPL
HamCj_NOSY1_01609	gene	927	fepE
HamCj_NOSY1_01609	CDS	927	fepE		COG3765	Ferric enterobactin transport protein FepE	572265.HDEF_0537	1.11e-210	583	COG3765@1|root,COG3765@2|Bacteria,1N0EC@1224|Proteobacteria,1RR0I@1236|Gammaproteobacteria,283J8@191675|unclassified Enterobacteriaceae	1236|Gammaproteobacteria	M	Chain length determinant protein	fepE	GO:0000041,GO:0003674,GO:0005215,GO:0005575,GO:0005623,GO:0005886,GO:0006810,GO:0006811,GO:0006812,GO:0006820,GO:0006826,GO:0008150,GO:0015343,GO:0015620,GO:0015682,GO:0015685,GO:0015688,GO:0015711,GO:0015850,GO:0015891,GO:0016020,GO:0022857,GO:0030001,GO:0042930,GO:0044464,GO:0044718,GO:0051179,GO:0051181,GO:0051184,GO:0051234,GO:0055085,GO:0071702,GO:0071944,GO:0072512,GO:1901678	-	-	-	-	-	-	-	-	-	-	GNVR,Wzz
HamCj_NOSY1_01610	gene	1167	ugd
HamCj_NOSY1_01610	CDS	1167	ugd	1.1.1.22	COG1004	UDP-glucose 6-dehydrogenase	572265.HDEF_0538	7.78e-281	767	COG1004@1|root,COG1004@2|Bacteria,1MW5U@1224|Proteobacteria,1RMVW@1236|Gammaproteobacteria,2830K@191675|unclassified Enterobacteriaceae	1236|Gammaproteobacteria	M	Belongs to the UDP-glucose GDP-mannose dehydrogenase family	ugd	GO:0000271,GO:0003674,GO:0003824,GO:0003979,GO:0005975,GO:0005976,GO:0008150,GO:0008152,GO:0009058,GO:0009059,GO:0009242,GO:0009987,GO:0016051,GO:0016491,GO:0016614,GO:0016616,GO:0033692,GO:0034637,GO:0034645,GO:0043170,GO:0044237,GO:0044238,GO:0044249,GO:0044260,GO:0044262,GO:0044264,GO:0046377,GO:0055114,GO:0071704,GO:1901135,GO:1901137,GO:1901576	1.1.1.22	ko:K00012	ko00040,ko00053,ko00520,ko01100,map00040,map00053,map00520,map01100	M00014,M00129,M00361,M00362	R00286	RC00291	ko00000,ko00001,ko00002,ko01000	-	-	iEC55989_1330.EC55989_2287	UDPG_MGDP_dh,UDPG_MGDP_dh_C,UDPG_MGDP_dh_N
HamCj_NOSY1_01611	gene	1953	macB
HamCj_NOSY1_01611	CDS	1953	macB	3.6.3.-	COG0577	Macrolide export ATP-binding/permease protein MacB	572265.HDEF_0539	0	1210	COG0577@1|root,COG1136@1|root,COG0577@2|Bacteria,COG1136@2|Bacteria,1MU45@1224|Proteobacteria,1RNUJ@1236|Gammaproteobacteria,283A5@191675|unclassified Enterobacteriaceae	1236|Gammaproteobacteria	V	Part of the tripartite efflux system MacAB-TolC. MacB is a non-canonical ABC transporter that contains transmembrane domains (TMD), which form a pore in the inner membrane, and an ATP-binding domain (NBD), which is responsible for energy generation. Confers resistance against macrolides	macB	GO:0000166,GO:0003674,GO:0003824,GO:0005215,GO:0005488,GO:0005515,GO:0005524,GO:0005575,GO:0005623,GO:0005886,GO:0005887,GO:0006810,GO:0006855,GO:0008144,GO:0008150,GO:0008559,GO:0015238,GO:0015399,GO:0015405,GO:0015893,GO:0016020,GO:0016021,GO:0016462,GO:0016787,GO:0016817,GO:0016818,GO:0016887,GO:0017076,GO:0017111,GO:0022804,GO:0022857,GO:0030554,GO:0031224,GO:0031226,GO:0032553,GO:0032555,GO:0032559,GO:0032991,GO:0035639,GO:0036094,GO:0042221,GO:0042493,GO:0042623,GO:0042626,GO:0042802,GO:0042891,GO:0042895,GO:0042908,GO:0042910,GO:0043167,GO:0043168,GO:0043492,GO:0044425,GO:0044459,GO:0044464,GO:0046618,GO:0046677,GO:0050896,GO:0051179,GO:0051234,GO:0055085,GO:0071944,GO:0097159,GO:0097367,GO:0098796,GO:1901265,GO:1901363,GO:1902495,GO:1990195,GO:1990196,GO:1990351	-	ko:K05685	ko02010,map02010	M00709	-	-	ko00000,ko00001,ko00002,ko01000,ko02000	3.A.1.122.1,3.A.1.122.12	-	-	ABC_tran,FtsX,MacB_PCD
HamCj_NOSY1_01612	gene	1137	macA
HamCj_NOSY1_01612	CDS	1137	macA		COG0845	Macrolide export protein MacA	572265.HDEF_0541	1.38e-253	697	COG0845@1|root,COG0845@2|Bacteria,1MU8D@1224|Proteobacteria,1RN0E@1236|Gammaproteobacteria,2830G@191675|unclassified Enterobacteriaceae	1236|Gammaproteobacteria	M	Belongs to the membrane fusion protein (MFP) (TC 8.A.1) family	macA	GO:0003674,GO:0005215,GO:0005488,GO:0005515,GO:0005575,GO:0005623,GO:0005886,GO:0006810,GO:0006855,GO:0008150,GO:0015238,GO:0015893,GO:0016020,GO:0016021,GO:0019898,GO:0022857,GO:0031224,GO:0032991,GO:0042221,GO:0042493,GO:0042802,GO:0042891,GO:0042895,GO:0044425,GO:0044464,GO:0046618,GO:0050896,GO:0051179,GO:0051234,GO:0055085,GO:0071944,GO:0098796,GO:1902495,GO:1990195,GO:1990196,GO:1990351	-	ko:K13888	-	M00709	-	-	ko00000,ko00002,ko02000	8.A.1	-	-	HlyD_D23
HamCj_NOSY1_01613	gene	1161	iscS
HamCj_NOSY1_01613	CDS	1161	iscS	2.8.1.7	COG1104	Cysteine desulfurase IscS	572265.HDEF_0542	1.91e-280	766	COG1104@1|root,COG1104@2|Bacteria,1MU1C@1224|Proteobacteria,1RNCD@1236|Gammaproteobacteria,282N3@191675|unclassified Enterobacteriaceae	1236|Gammaproteobacteria	E	Master enzyme that delivers sulfur to a number of partners involved in Fe-S cluster assembly, tRNA modification or cofactor biosynthesis. Catalyzes the removal of elemental sulfur atoms from cysteine to produce alanine. Functions as a sulfur delivery protein for Fe-S cluster synthesis onto IscU, an Fe-S scaffold assembly protein, as well as other S acceptor proteins	iscS	GO:0001522,GO:0003674,GO:0003824,GO:0004123,GO:0005488,GO:0005575,GO:0005622,GO:0005623,GO:0005737,GO:0005829,GO:0006139,GO:0006396,GO:0006399,GO:0006400,GO:0006725,GO:0006790,GO:0006807,GO:0008033,GO:0008144,GO:0008150,GO:0008152,GO:0008483,GO:0009000,GO:0009058,GO:0009451,GO:0009987,GO:0010467,GO:0016043,GO:0016070,GO:0016226,GO:0016740,GO:0016769,GO:0016782,GO:0016783,GO:0016829,GO:0016846,GO:0018130,GO:0018131,GO:0019842,GO:0022607,GO:0030170,GO:0031071,GO:0031119,GO:0031163,GO:0034470,GO:0034641,GO:0034660,GO:0036094,GO:0043167,GO:0043168,GO:0043170,GO:0043412,GO:0044085,GO:0044237,GO:0044238,GO:0044249,GO:0044424,GO:0044444,GO:0044464,GO:0046483,GO:0046484,GO:0048037,GO:0050662,GO:0051186,GO:0070279,GO:0071704,GO:0071840,GO:0090304,GO:0097159,GO:0097163,GO:0140104,GO:1901360,GO:1901363	2.8.1.7	ko:K04487	ko00730,ko01100,ko04122,map00730,map01100,map04122	-	R07460,R11528,R11529	RC01789,RC02313	ko00000,ko00001,ko01000,ko02048,ko03016,ko03029	-	-	iPC815.YPO2896,iYL1228.KPN_02862	Aminotran_5,NifU_N
HamCj_NOSY1_01614	gene	402	mutT
HamCj_NOSY1_01614	CDS	402	mutT	3.6.1.55	COG0494	8-oxo-dGTP diphosphatase	572265.HDEF_0543	9.25e-94	273	COG1051@1|root,COG1051@2|Bacteria,1QUNH@1224|Proteobacteria,1T21K@1236|Gammaproteobacteria	1236|Gammaproteobacteria	F	Belongs to the Nudix hydrolase family	mutT	-	3.6.1.55	ko:K03574	-	-	-	-	ko00000,ko01000,ko03400	-	-	-	NUDIX,NUDIX_4
HamCj_NOSY1_01615	gene	579	nfuA
HamCj_NOSY1_01615	CDS	579	nfuA		COG0316	Fe/S biogenesis protein NfuA	572265.HDEF_0545	3.79e-135	382	COG0316@1|root,COG0694@1|root,COG0316@2|Bacteria,COG0694@2|Bacteria,1MU8Y@1224|Proteobacteria,1RN7J@1236|Gammaproteobacteria,282QT@191675|unclassified Enterobacteriaceae	1236|Gammaproteobacteria	C	Involved in iron-sulfur cluster biogenesis. Binds a 4Fe- 4S cluster, can transfer this cluster to apoproteins, and thereby intervenes in the maturation of Fe S proteins. Could also act as a scaffold chaperone for damaged Fe S proteins	nfuA	GO:0003674,GO:0005488,GO:0005575,GO:0005622,GO:0005623,GO:0005737,GO:0005829,GO:0006790,GO:0006807,GO:0006873,GO:0006875,GO:0006879,GO:0006950,GO:0006979,GO:0007154,GO:0008150,GO:0008152,GO:0009267,GO:0009605,GO:0009987,GO:0009991,GO:0010106,GO:0010467,GO:0015976,GO:0016043,GO:0016226,GO:0019538,GO:0019725,GO:0022607,GO:0030003,GO:0031163,GO:0031667,GO:0031668,GO:0031669,GO:0033554,GO:0042592,GO:0042594,GO:0043170,GO:0044085,GO:0044237,GO:0044238,GO:0044424,GO:0044444,GO:0044464,GO:0046916,GO:0048037,GO:0048878,GO:0050801,GO:0050896,GO:0051186,GO:0051536,GO:0051539,GO:0051540,GO:0051604,GO:0051716,GO:0055065,GO:0055072,GO:0055076,GO:0055080,GO:0055082,GO:0065007,GO:0065008,GO:0071496,GO:0071704,GO:0071840,GO:0097428,GO:0098771,GO:1901564	-	ko:K07400	-	-	-	-	ko00000	-	-	-	Fe-S_biosyn,NifU
HamCj_NOSY1_01616	gene	660
HamCj_NOSY1_01616	CDS	660				hypothetical protein	572265.HDEF_0546	1.16e-159	447	COG1040@1|root,COG1040@2|Bacteria,1RHAV@1224|Proteobacteria,1S64Q@1236|Gammaproteobacteria,283DP@191675|unclassified Enterobacteriaceae	1236|Gammaproteobacteria	S	Phosphoribosyl transferase domain	gntX	GO:0006139,GO:0006259,GO:0006308,GO:0006725,GO:0006807,GO:0008150,GO:0008152,GO:0009056,GO:0009057,GO:0009987,GO:0015976,GO:0019439,GO:0034641,GO:0034655,GO:0043170,GO:0044237,GO:0044238,GO:0044248,GO:0044260,GO:0044265,GO:0044270,GO:0046483,GO:0046700,GO:0071704,GO:0090304,GO:1901360,GO:1901361,GO:1901575	-	-	-	-	-	-	-	-	-	-	Pribosyltran
HamCj_NOSY1_01617	gene	711	bioH
HamCj_NOSY1_01617	CDS	711	bioH	3.1.1.85	COG0596	Pimeloyl-[acyl-carrier protein] methyl ester esterase	572265.HDEF_0547	1.66e-170	476	COG0596@1|root,COG0596@2|Bacteria,1QUBR@1224|Proteobacteria,1RSF9@1236|Gammaproteobacteria,2839Z@191675|unclassified Enterobacteriaceae	1236|Gammaproteobacteria	S	The physiological role of BioH is to remove the methyl group introduced by BioC when the pimeloyl moiety is complete. It allows to synthesize pimeloyl-ACP via the fatty acid synthetic pathway through the hydrolysis of the ester bonds of pimeloyl-ACP esters	bioH	GO:0003674,GO:0003824,GO:0006082,GO:0006732,GO:0006766,GO:0006767,GO:0006768,GO:0006790,GO:0006807,GO:0008150,GO:0008152,GO:0009058,GO:0009102,GO:0009108,GO:0009110,GO:0009987,GO:0016053,GO:0016787,GO:0016788,GO:0017144,GO:0018130,GO:0019752,GO:0032787,GO:0034641,GO:0042364,GO:0043436,GO:0043603,GO:0043604,GO:0044237,GO:0044249,GO:0044271,GO:0044272,GO:0044281,GO:0044283,GO:0046394,GO:0046483,GO:0051186,GO:0051188,GO:0052689,GO:0071704,GO:0072330,GO:0090499,GO:1901360,GO:1901362,GO:1901564,GO:1901566,GO:1901576	3.1.1.85	ko:K02170	ko00780,ko01100,map00780,map01100	M00572	R09725	RC00460,RC00461	ko00000,ko00001,ko00002,ko01000	-	-	iBWG_1329.BWG_3103,iECBD_1354.ECBD_0333,iECDH10B_1368.ECDH10B_3587,iECDH1ME8569_1439.ECDH1ME8569_3291,iETEC_1333.ETEC_3662,iEcDH1_1363.EcDH1_0301,iJO1366.b3412,iY75_1357.Y75_RS20155	Abhydrolase_1,Abhydrolase_6
HamCj_NOSY1_01618	gene	77
HamCj_NOSY1_01619	gene	76
HamCj_NOSY1_01620	gene	86
HamCj_NOSY1_01621	gene	77
HamCj_NOSY1_01622	gene	735	yfiH
HamCj_NOSY1_01622	CDS	735	yfiH	1.10.3.-	COG1496	Polyphenol oxidase	633.DJ40_1521	3.06e-102	303	COG1496@1|root,COG1496@2|Bacteria,1MW2H@1224|Proteobacteria,1RNV4@1236|Gammaproteobacteria,41D7P@629|Yersinia	1236|Gammaproteobacteria	S	Belongs to the multicopper oxidase YfiH RL5 family	yfiH	GO:0003674,GO:0003824,GO:0005488,GO:0005507,GO:0005515,GO:0005575,GO:0005622,GO:0005623,GO:0005737,GO:0005829,GO:0008150,GO:0008152,GO:0016491,GO:0016679,GO:0016682,GO:0042802,GO:0042803,GO:0043167,GO:0043169,GO:0044424,GO:0044444,GO:0044464,GO:0046872,GO:0046914,GO:0046983,GO:0055114	-	ko:K05810	-	-	-	-	ko00000,ko01000	-	-	-	Cu-oxidase_4
HamCj_NOSY1_01623	gene	978	rluD
HamCj_NOSY1_01623	CDS	978	rluD	5.4.99.23	COG0564	Ribosomal large subunit pseudouridine synthase D	572265.HDEF_0553	8.77e-237	650	COG0564@1|root,COG0564@2|Bacteria,1MUBN@1224|Proteobacteria,1RN7F@1236|Gammaproteobacteria,282MZ@191675|unclassified Enterobacteriaceae	1236|Gammaproteobacteria	J	Responsible for synthesis of pseudouridine from uracil	rluD	GO:0000027,GO:0000154,GO:0000455,GO:0001522,GO:0003674,GO:0003824,GO:0005575,GO:0005622,GO:0005623,GO:0005737,GO:0005829,GO:0006139,GO:0006364,GO:0006396,GO:0006725,GO:0006807,GO:0006996,GO:0008150,GO:0008152,GO:0009451,GO:0009982,GO:0009987,GO:0010467,GO:0016043,GO:0016070,GO:0016072,GO:0016853,GO:0016866,GO:0022607,GO:0022613,GO:0022618,GO:0031118,GO:0034470,GO:0034622,GO:0034641,GO:0034660,GO:0042254,GO:0042255,GO:0042273,GO:0043170,GO:0043412,GO:0043933,GO:0044085,GO:0044237,GO:0044238,GO:0044424,GO:0044444,GO:0044464,GO:0046483,GO:0065003,GO:0070925,GO:0071704,GO:0071826,GO:0071840,GO:0090304,GO:1901360	5.4.99.23	ko:K06180	-	-	-	-	ko00000,ko01000,ko03009	-	-	iE2348C_1286.E2348C_2868,iECED1_1282.ECED1_3035,iECSF_1327.ECSF_2432	PseudoU_synth_2,S4
HamCj_NOSY1_01624	gene	729	bamD
HamCj_NOSY1_01624	CDS	729	bamD		COG4105	Outer membrane protein assembly factor BamD	572265.HDEF_0554	2.21e-168	471	COG4105@1|root,COG4105@2|Bacteria,1MVS5@1224|Proteobacteria,1RSE6@1236|Gammaproteobacteria,282S8@191675|unclassified Enterobacteriaceae	1236|Gammaproteobacteria	M	Part of the outer membrane protein assembly complex, which is involved in assembly and insertion of beta-barrel proteins into the outer membrane. Constitutes, with BamA, the core component of the assembly machinery	bamD	GO:0005575,GO:0005623,GO:0008104,GO:0008150,GO:0009279,GO:0009987,GO:0016020,GO:0016043,GO:0019867,GO:0022607,GO:0030312,GO:0030313,GO:0031224,GO:0031230,GO:0031241,GO:0031246,GO:0031975,GO:0032991,GO:0033036,GO:0034613,GO:0043163,GO:0043165,GO:0044085,GO:0044091,GO:0044425,GO:0044462,GO:0044464,GO:0045184,GO:0045229,GO:0051179,GO:0051205,GO:0051234,GO:0051641,GO:0061024,GO:0070727,GO:0071709,GO:0071840,GO:0071944,GO:0072657,GO:0090150,GO:0098552,GO:0098796,GO:1990063	-	ko:K05807	-	-	-	-	ko00000,ko02000	1.B.33.1	-	-	TPR_18,TPR_6,YfiO
HamCj_NOSY1_01625	gene	357	yfiA
HamCj_NOSY1_01625	CDS	357	yfiA		COG1544	Ribosome-associated factor Y	572265.HDEF_0555	7.78e-72	216	COG1544@1|root,COG1544@2|Bacteria,1RD2Y@1224|Proteobacteria,1S6GT@1236|Gammaproteobacteria,283JJ@191675|unclassified Enterobacteriaceae	1236|Gammaproteobacteria	J	Sigma 54 modulation protein / S30EA ribosomal protein	raiA	GO:0003674,GO:0005488,GO:0005575,GO:0005622,GO:0005623,GO:0005737,GO:0005829,GO:0005840,GO:0006417,GO:0006446,GO:0006448,GO:0006950,GO:0008150,GO:0009266,GO:0009409,GO:0009628,GO:0009889,GO:0009890,GO:0009892,GO:0010468,GO:0010556,GO:0010558,GO:0010605,GO:0010608,GO:0010629,GO:0015935,GO:0017148,GO:0019222,GO:0022626,GO:0022627,GO:0031323,GO:0031324,GO:0031326,GO:0031327,GO:0032268,GO:0032269,GO:0032991,GO:0034248,GO:0034249,GO:0043021,GO:0043022,GO:0043024,GO:0043226,GO:0043228,GO:0043229,GO:0043232,GO:0044391,GO:0044422,GO:0044424,GO:0044444,GO:0044445,GO:0044446,GO:0044464,GO:0044877,GO:0045900,GO:0045947,GO:0048519,GO:0048523,GO:0050789,GO:0050794,GO:0050896,GO:0051171,GO:0051172,GO:0051246,GO:0051248,GO:0060255,GO:0065007,GO:0080090,GO:1990904,GO:2000112,GO:2000113	-	ko:K05809	-	-	-	-	ko00000,ko03009	-	-	-	Ribosomal_S30AE
HamCj_NOSY1_01626	gene	1095	mnmA
HamCj_NOSY1_01626	CDS	1095	mnmA	2.8.1.13	COG0482	tRNA-specific 2-thiouridylase MnmA	572265.HDEF_0556	3.36e-272	743	COG0482@1|root,COG0482@2|Bacteria,1MUT1@1224|Proteobacteria,1RMAK@1236|Gammaproteobacteria,282JY@191675|unclassified Enterobacteriaceae	1236|Gammaproteobacteria	J	Catalyzes the 2-thiolation of uridine at the wobble position (U34) of tRNA(Lys), tRNA(Glu) and tRNA(Gln), leading to the formation of s(2)U34, the first step of tRNA-mnm(5)s(2)U34 synthesis. Sulfur is provided by IscS, via a sulfur-relay system. Binds ATP and its substrate tRNAs	mnmA	GO:0001510,GO:0002097,GO:0002098,GO:0002143,GO:0003674,GO:0003824,GO:0004808,GO:0005575,GO:0005622,GO:0005623,GO:0005737,GO:0005829,GO:0006139,GO:0006396,GO:0006399,GO:0006400,GO:0006725,GO:0006807,GO:0008033,GO:0008150,GO:0008152,GO:0008168,GO:0008173,GO:0008175,GO:0008757,GO:0009451,GO:0009987,GO:0010467,GO:0016070,GO:0016740,GO:0016741,GO:0016782,GO:0016783,GO:0030488,GO:0032259,GO:0034227,GO:0034470,GO:0034641,GO:0034660,GO:0043170,GO:0043412,GO:0043414,GO:0044237,GO:0044238,GO:0044260,GO:0044424,GO:0044444,GO:0044464,GO:0046483,GO:0071704,GO:0090304,GO:0140098,GO:0140101,GO:1901360	2.8.1.13	ko:K00566	ko04122,map04122	-	R08700	RC02313,RC02315	ko00000,ko00001,ko01000,ko03016	-	-	-	tRNA_Me_trans
HamCj_NOSY1_01627	gene	1377	purB
HamCj_NOSY1_01627	CDS	1377	purB	4.3.2.2	COG0015	Adenylosuccinate lyase	572265.HDEF_0557	0	910	COG0015@1|root,COG0015@2|Bacteria,1MV4B@1224|Proteobacteria,1RN93@1236|Gammaproteobacteria,282Y3@191675|unclassified Enterobacteriaceae	1236|Gammaproteobacteria	F	Belongs to the lyase 1 family. Adenylosuccinate lyase subfamily	purB	GO:0003674,GO:0003824,GO:0004018,GO:0005575,GO:0005622,GO:0005623,GO:0005737,GO:0005829,GO:0006950,GO:0006974,GO:0008150,GO:0009987,GO:0016829,GO:0016840,GO:0016842,GO:0033554,GO:0044424,GO:0044444,GO:0044464,GO:0050896,GO:0051716	4.3.2.2	ko:K01756	ko00230,ko00250,ko01100,ko01110,ko01130,map00230,map00250,map01100,map01110,map01130	M00048,M00049	R01083,R04559	RC00379,RC00444,RC00445	ko00000,ko00001,ko00002,ko01000	-	-	iAF1260.b1131,iBWG_1329.BWG_0979,iE2348C_1286.E2348C_1272,iEC042_1314.EC042_1202,iECABU_c1320.ECABU_c13450,iECDH10B_1368.ECDH10B_1203,iECP_1309.ECP_1126,iECUMN_1333.ECUMN_1375,iETEC_1333.ETEC_1255,iEcHS_1320.EcHS_A1251,iEcolC_1368.EcolC_2472,iJO1366.b1131,iJR904.b1131,iLF82_1304.LF82_1774,iNRG857_1313.NRG857_05460,iY75_1357.Y75_RS05905,ic_1306.c1510	ASL_C,DUF489,Lyase_1
HamCj_NOSY1_01628	gene	1338	pmbA
HamCj_NOSY1_01628	CDS	1338	pmbA	3.4.-.-	COG0312	Metalloprotease PmbA	393305.YE3789	2.59e-225	632	COG0312@1|root,COG0312@2|Bacteria,1MUVW@1224|Proteobacteria,1RPJF@1236|Gammaproteobacteria,41F09@629|Yersinia	1236|Gammaproteobacteria	S	Putative modulator of DNA gyrase	pmbA	GO:0005575,GO:0005622,GO:0005623,GO:0005737,GO:0005829,GO:0006508,GO:0006807,GO:0008150,GO:0008152,GO:0019538,GO:0043170,GO:0044238,GO:0044424,GO:0044444,GO:0044464,GO:0071704,GO:1901564	-	ko:K03592	-	-	-	-	ko00000,ko01002	-	-	-	PmbA_TldD
HamCj_NOSY1_01629	gene	432	ygfX
HamCj_NOSY1_01629	CDS	432	ygfX			Inner membrane protein YgfX	572265.HDEF_0559	6.32e-99	287	295KK@1|root,2ZSY3@2|Bacteria,1RDS7@1224|Proteobacteria,1S3W7@1236|Gammaproteobacteria,283KV@191675|unclassified Enterobacteriaceae	1236|Gammaproteobacteria	S	Membrane-bound toxin component of toxin-antitoxin system	ygfX	GO:0005575,GO:0005623,GO:0005886,GO:0005887,GO:0008150,GO:0008152,GO:0009058,GO:0009987,GO:0016020,GO:0016021,GO:0016999,GO:0017000,GO:0017144,GO:0031224,GO:0031226,GO:0032091,GO:0043393,GO:0044092,GO:0044237,GO:0044249,GO:0044425,GO:0044459,GO:0044464,GO:0051098,GO:0051100,GO:0065007,GO:0065009,GO:0071944	-	ko:K19168	-	-	-	-	ko00000,ko02048	-	-	-	Cpta_toxin
HamCj_NOSY1_01630	gene	267	sdhE
HamCj_NOSY1_01630	CDS	267	sdhE		COG2938	FAD assembly factor SdhE	572265.HDEF_0560	1.14e-57	178	COG2938@1|root,COG2938@2|Bacteria,1N7P4@1224|Proteobacteria,1SCKB@1236|Gammaproteobacteria	1236|Gammaproteobacteria	S	An FAD assembly protein, which accelerates covalent attachment of the cofactor into other proteins. Plays an essential role in the assembly of succinate dehydrogenase (SDH, respiratory complex II), an enzyme complex that is a component of both the tricarboxylic acid cycle and the electron transport chain, and which couples the oxidation of succinate to fumarate with the reduction of ubiquinone (coenzyme Q) to ubiquinol. Required for flavinylation (covalent attachment of FAD) of the flavoprotein subunit SdhA of SDH	ygfY	GO:0006082,GO:0006091,GO:0006099,GO:0006101,GO:0006105,GO:0006464,GO:0006807,GO:0008150,GO:0008152,GO:0009060,GO:0009987,GO:0015980,GO:0016043,GO:0016999,GO:0017013,GO:0017144,GO:0018065,GO:0018293,GO:0019538,GO:0019752,GO:0022607,GO:0034552,GO:0034622,GO:0036211,GO:0043170,GO:0043412,GO:0043436,GO:0043648,GO:0043933,GO:0044085,GO:0044237,GO:0044238,GO:0044260,GO:0044267,GO:0044281,GO:0045333,GO:0055114,GO:0065003,GO:0071704,GO:0071840,GO:0072350,GO:1901564	-	ko:K09159	-	-	-	-	ko00000,ko02048	-	-	-	Sdh5
HamCj_NOSY1_01631	gene	339	zapB
HamCj_NOSY1_01631	CDS	339	zapB			Cell division protein ZapB
HamCj_NOSY1_01632	gene	1068
HamCj_NOSY1_01632	CDS	1068				hypothetical protein	572265.HDEF_0562	1.34e-263	721	2C4T1@1|root,33MTJ@2|Bacteria,1NMH5@1224|Proteobacteria,1SNDB@1236|Gammaproteobacteria	1236|Gammaproteobacteria	S	Alpha-related fimbriae major subunit	-	-	-	-	-	-	-	-	-	-	-	-	-
HamCj_NOSY1_01633	gene	543
HamCj_NOSY1_01633	CDS	543				hypothetical protein	572265.HDEF_0563	6.57e-119	340	2FFDS@1|root,347BD@2|Bacteria,1P1IF@1224|Proteobacteria,1SRUT@1236|Gammaproteobacteria	1236|Gammaproteobacteria	S	Alpha-related fimbriae minor subunit 2	-	-	-	-	-	-	-	-	-	-	-	-	-
HamCj_NOSY1_01634	gene	741
HamCj_NOSY1_01634	CDS	741				hypothetical protein	572265.HDEF_0564	1.91e-159	448	COG3121@1|root,COG3121@2|Bacteria,1N06Z@1224|Proteobacteria,1SIHV@1236|Gammaproteobacteria	1236|Gammaproteobacteria	NU	Alpha-related fimbriae chaperone 2	-	-	-	-	-	-	-	-	-	-	-	-	-
HamCj_NOSY1_01635	gene	681
HamCj_NOSY1_01635	CDS	681				hypothetical protein	572265.HDEF_0565	2.31e-162	454	COG3121@1|root,COG3121@2|Bacteria,1RG2A@1224|Proteobacteria,1S515@1236|Gammaproteobacteria	1236|Gammaproteobacteria	M	Pili and flagellar-assembly chaperone, PapD N-terminal domain protein	-	-	-	-	-	-	-	-	-	-	-	-	PapD_N
HamCj_NOSY1_01636	gene	2319
HamCj_NOSY1_01636	CDS	2319				hypothetical protein	349966.DJ58_838	3.13e-240	695	COG3188@1|root,COG3188@2|Bacteria,1R5ZK@1224|Proteobacteria,1S4KT@1236|Gammaproteobacteria,41E4W@629|Yersinia	1236|Gammaproteobacteria	NU	Alpha-related fimbriae usher protein	-	-	-	-	-	-	-	-	-	-	-	-	TcfC
HamCj_NOSY1_01637	gene	513
HamCj_NOSY1_01637	CDS	513				hypothetical protein	572265.HDEF_0568	5.07e-109	315	29PGM@1|root,30AES@2|Bacteria,1QT75@1224|Proteobacteria,1STZT@1236|Gammaproteobacteria	1236|Gammaproteobacteria	-	-	-	-	-	-	-	-	-	-	-	-	-	-	Fimbrial_CS1
HamCj_NOSY1_01638	gene	810
HamCj_NOSY1_01638	CDS	810				hypothetical protein	572265.HDEF_0570	7.8e-196	542	2EIG3@1|root,33C7F@2|Bacteria,1NK6W@1224|Proteobacteria,1SK8P@1236|Gammaproteobacteria	1236|Gammaproteobacteria	-	-	-	-	-	-	-	-	-	-	-	-	-	-	-
HamCj_NOSY1_01639	gene	76
HamCj_NOSY1_01640	gene	76
HamCj_NOSY1_01641	gene	612	lolA
HamCj_NOSY1_01641	CDS	612	lolA		COG2834	Outer-membrane lipoprotein carrier protein	572265.HDEF_0798	2.97e-149	419	COG2834@1|root,COG2834@2|Bacteria,1PXDV@1224|Proteobacteria,1S9FW@1236|Gammaproteobacteria,282RY@191675|unclassified Enterobacteriaceae	1236|Gammaproteobacteria	M	Participates in the translocation of lipoproteins from the inner membrane to the outer membrane. Only forms a complex with a lipoprotein if the residue after the N-terminal Cys is not an aspartate (The Asp acts as a targeting signal to indicate that the lipoprotein should stay in the inner membrane)	lolA	GO:0002790,GO:0003674,GO:0005215,GO:0005575,GO:0005623,GO:0006810,GO:0008104,GO:0008150,GO:0008565,GO:0009306,GO:0009987,GO:0015031,GO:0015833,GO:0030288,GO:0030313,GO:0031975,GO:0032940,GO:0033036,GO:0034613,GO:0042597,GO:0042886,GO:0042953,GO:0042954,GO:0044464,GO:0044872,GO:0044873,GO:0044874,GO:0045184,GO:0046903,GO:0051179,GO:0051234,GO:0051641,GO:0070727,GO:0071702,GO:0071705,GO:0072321,GO:0072322,GO:0072323,GO:0072657	-	ko:K03634	-	-	-	-	ko00000	-	-	-	LolA
HamCj_NOSY1_01642	gene	1899	parE
HamCj_NOSY1_01642	CDS	1899	parE	5.6.2.2	COG0187	DNA topoisomerase 4 subunit B	572265.HDEF_0799	0	1268	COG0187@1|root,COG0187@2|Bacteria,1MVH1@1224|Proteobacteria,1RMCI@1236|Gammaproteobacteria,2832F@191675|unclassified Enterobacteriaceae	1236|Gammaproteobacteria	L	Topoisomerase IV is essential for chromosome segregation. It relaxes supercoiled DNA. Performs the decatenation events required during the replication of a circular DNA molecule	parE	GO:0000819,GO:0003674,GO:0003824,GO:0003916,GO:0003918,GO:0005575,GO:0005622,GO:0005623,GO:0005737,GO:0005829,GO:0006139,GO:0006259,GO:0006265,GO:0006276,GO:0006725,GO:0006807,GO:0006996,GO:0007049,GO:0007059,GO:0007062,GO:0008094,GO:0008150,GO:0008152,GO:0009295,GO:0009987,GO:0016043,GO:0016462,GO:0016787,GO:0016817,GO:0016818,GO:0016853,GO:0016887,GO:0017111,GO:0022402,GO:0030541,GO:0034641,GO:0042623,GO:0043170,GO:0044237,GO:0044238,GO:0044260,GO:0044424,GO:0044444,GO:0044464,GO:0046483,GO:0051276,GO:0061505,GO:0071103,GO:0071704,GO:0071840,GO:0090304,GO:0098813,GO:0140097,GO:1901360	-	ko:K02622	-	-	-	-	ko00000,ko01000,ko02048,ko03032,ko03036	-	-	-	DNA_gyraseB,DNA_gyraseB_C,HATPase_c,Toprim
HamCj_NOSY1_01643	gene	1026
HamCj_NOSY1_01643	CDS	1026		3.4.17.13	COG1619	Murein tetrapeptide carboxypeptidase	572265.HDEF_0800	2.88e-250	686	COG1619@1|root,COG1619@2|Bacteria,1R6WA@1224|Proteobacteria,1S040@1236|Gammaproteobacteria	1236|Gammaproteobacteria	V	LD-carboxypeptidase	-	-	3.4.17.13	ko:K01297	-	-	-	-	ko00000,ko01000,ko01002,ko01011	-	-	-	Peptidase_S66
HamCj_NOSY1_01644	gene	2238	parC
HamCj_NOSY1_01644	CDS	2238	parC	5.6.2.2	COG0188	DNA topoisomerase 4 subunit A	572265.HDEF_0801	0	1472	COG0188@1|root,COG0188@2|Bacteria,1MURI@1224|Proteobacteria,1RMTC@1236|Gammaproteobacteria,282W7@191675|unclassified Enterobacteriaceae	1236|Gammaproteobacteria	L	Topoisomerase IV is essential for chromosome segregation. It relaxes supercoiled DNA. Performs the decatenation events required during the replication of a circular DNA molecule	parC	GO:0000819,GO:0003674,GO:0003676,GO:0003677,GO:0005488,GO:0005575,GO:0005622,GO:0005623,GO:0005737,GO:0005829,GO:0005886,GO:0006139,GO:0006259,GO:0006265,GO:0006276,GO:0006725,GO:0006807,GO:0006996,GO:0007049,GO:0007059,GO:0007062,GO:0008150,GO:0008152,GO:0009330,GO:0009987,GO:0016020,GO:0016043,GO:0019897,GO:0019898,GO:0022402,GO:0030541,GO:0032991,GO:0034641,GO:0043170,GO:0044237,GO:0044238,GO:0044260,GO:0044424,GO:0044425,GO:0044444,GO:0044459,GO:0044464,GO:0046483,GO:0051276,GO:0071103,GO:0071704,GO:0071840,GO:0071944,GO:0090304,GO:0097159,GO:0098813,GO:1901360,GO:1901363	-	ko:K02621	-	-	-	-	ko00000,ko01000,ko02048,ko03032,ko03036	-	-	-	DNA_gyraseA_C,DNA_topoisoIV
HamCj_NOSY1_01645	gene	738	plsC
HamCj_NOSY1_01645	CDS	738	plsC	2.3.1.51	COG0204	1-acyl-sn-glycerol-3-phosphate acyltransferase	572265.HDEF_0802	4.86e-178	495	COG0204@1|root,COG0204@2|Bacteria,1MY51@1224|Proteobacteria,1RQYC@1236|Gammaproteobacteria,282QE@191675|unclassified Enterobacteriaceae	1236|Gammaproteobacteria	I	Belongs to the 1-acyl-sn-glycerol-3-phosphate acyltransferase family	plsC	GO:0003674,GO:0003824,GO:0003841,GO:0005575,GO:0005623,GO:0005886,GO:0006629,GO:0006644,GO:0006650,GO:0006793,GO:0006796,GO:0008150,GO:0008152,GO:0008374,GO:0008610,GO:0008654,GO:0009058,GO:0009987,GO:0016020,GO:0016411,GO:0016740,GO:0016746,GO:0016747,GO:0019637,GO:0042171,GO:0044237,GO:0044238,GO:0044249,GO:0044255,GO:0044464,GO:0045017,GO:0046474,GO:0046486,GO:0071617,GO:0071704,GO:0071944,GO:0090407,GO:1901576	2.3.1.51	ko:K00655	ko00561,ko00564,ko01100,ko01110,map00561,map00564,map01100,map01110	M00089	R02241,R09381	RC00004,RC00037,RC00039	ko00000,ko00001,ko00002,ko01000,ko01004	-	-	-	Acyltransferase
HamCj_NOSY1_01646	gene	1413	pykF
HamCj_NOSY1_01646	CDS	1413	pykF	2.7.1.40	COG0469	Pyruvate kinase I	572265.HDEF_0803	0	899	COG0469@1|root,COG0469@2|Bacteria,1MU21@1224|Proteobacteria,1RMW3@1236|Gammaproteobacteria,282XZ@191675|unclassified Enterobacteriaceae	1236|Gammaproteobacteria	G	Belongs to the pyruvate kinase family	pykF	GO:0003674,GO:0003824,GO:0004743,GO:0005488,GO:0005515,GO:0005575,GO:0005622,GO:0005623,GO:0005737,GO:0005829,GO:0005975,GO:0006082,GO:0006090,GO:0006091,GO:0006096,GO:0006139,GO:0006163,GO:0006164,GO:0006165,GO:0006725,GO:0006732,GO:0006733,GO:0006753,GO:0006754,GO:0006757,GO:0006793,GO:0006796,GO:0006807,GO:0006950,GO:0008150,GO:0008152,GO:0009056,GO:0009058,GO:0009108,GO:0009117,GO:0009123,GO:0009124,GO:0009126,GO:0009127,GO:0009132,GO:0009135,GO:0009141,GO:0009142,GO:0009144,GO:0009145,GO:0009150,GO:0009152,GO:0009156,GO:0009161,GO:0009165,GO:0009166,GO:0009167,GO:0009168,GO:0009179,GO:0009185,GO:0009199,GO:0009201,GO:0009205,GO:0009206,GO:0009259,GO:0009260,GO:0009266,GO:0009408,GO:0009628,GO:0009987,GO:0016043,GO:0016052,GO:0016053,GO:0016310,GO:0016740,GO:0016772,GO:0016773,GO:0017144,GO:0018130,GO:0019359,GO:0019362,GO:0019363,GO:0019438,GO:0019439,GO:0019637,GO:0019693,GO:0019752,GO:0022607,GO:0032787,GO:0034404,GO:0034641,GO:0034654,GO:0034655,GO:0042802,GO:0042866,GO:0043436,GO:0043933,GO:0044085,GO:0044237,GO:0044238,GO:0044248,GO:0044249,GO:0044270,GO:0044271,GO:0044281,GO:0044283,GO:0044424,GO:0044444,GO:0044464,GO:0046031,GO:0046034,GO:0046390,GO:0046394,GO:0046434,GO:0046483,GO:0046496,GO:0046700,GO:0046939,GO:0050896,GO:0051186,GO:0051188,GO:0051259,GO:0051260,GO:0051262,GO:0051289,GO:0055086,GO:0065003,GO:0071704,GO:0071840,GO:0072330,GO:0072521,GO:0072522,GO:0072524,GO:0072525,GO:0090407,GO:1901135,GO:1901137,GO:1901292,GO:1901293,GO:1901360,GO:1901361,GO:1901362,GO:1901564,GO:1901566,GO:1901575,GO:1901576	2.7.1.40	ko:K00873	ko00010,ko00230,ko00620,ko01100,ko01110,ko01120,ko01130,ko01200,ko01230,ko04922,ko04930,ko05165,ko05203,ko05230,map00010,map00230,map00620,map01100,map01110,map01120,map01130,map01200,map01230,map04922,map04930,map05165,map05203,map05230	M00001,M00002,M00049,M00050	R00200,R00430,R01138,R01858,R02320	RC00002,RC00015	ko00000,ko00001,ko00002,ko01000,ko04131,ko04147	-	-	iECO103_1326.ECO103_1819,iPC815.YPO2393	PK,PK_C
HamCj_NOSY1_01647	gene	387
HamCj_NOSY1_01647	CDS	387				hypothetical protein	663321.REG_0887	2.33e-28	107	COG1555@1|root,COG1555@2|Bacteria,1N6Q3@1224|Proteobacteria,1SC7U@1236|Gammaproteobacteria,283M0@191675|unclassified Enterobacteriaceae	1236|Gammaproteobacteria	L	Helix-hairpin-helix motif	comEA	GO:0005575,GO:0005623,GO:0030288,GO:0030313,GO:0031975,GO:0042597,GO:0044464	-	ko:K02237	-	M00429	-	-	ko00000,ko00002,ko02044	3.A.11.1,3.A.11.2	-	-	HHH_3
HamCj_NOSY1_01648	gene	1875	ppiD
HamCj_NOSY1_01648	CDS	1875	ppiD	5.2.1.8	COG0760	Peptidyl-prolyl cis-trans isomerase D	572265.HDEF_0806	0	1124	COG0760@1|root,COG0760@2|Bacteria,1MWV0@1224|Proteobacteria,1RMT5@1236|Gammaproteobacteria,283AU@191675|unclassified Enterobacteriaceae	1236|Gammaproteobacteria	O	Peptidylprolyl isomerase	ppiD	GO:0003674,GO:0005488,GO:0005515,GO:0005575,GO:0005623,GO:0005886,GO:0005887,GO:0006457,GO:0008150,GO:0009897,GO:0009986,GO:0009987,GO:0016020,GO:0016021,GO:0031224,GO:0031226,GO:0031233,GO:0042802,GO:0044425,GO:0044459,GO:0044464,GO:0061077,GO:0071575,GO:0071944,GO:0098552	5.2.1.8	ko:K03770	-	-	-	-	ko00000,ko01000,ko03110	-	-	-	Rotamase,Rotamase_2,Rotamase_3,SurA_N_3
HamCj_NOSY1_01649	gene	2430	lon_2
HamCj_NOSY1_01649	CDS	2430	lon_2	3.4.21.53	COG0466	Lon protease	572265.HDEF_0807	0	1538	COG0466@1|root,COG0466@2|Bacteria,1MUV2@1224|Proteobacteria,1RPCB@1236|Gammaproteobacteria,28319@191675|unclassified Enterobacteriaceae	1236|Gammaproteobacteria	O	ATP-dependent serine protease that mediates the selective degradation of mutant and abnormal proteins as well as certain short-lived regulatory proteins. Required for cellular homeostasis and for survival from DNA damage and developmental changes induced by stress. Degrades polypeptides processively to yield small peptide fragments that are 5 to 10 amino acids long. Binds to DNA in a double-stranded, site-specific manner	lon	GO:0000166,GO:0003674,GO:0003676,GO:0003677,GO:0003824,GO:0004175,GO:0004176,GO:0004252,GO:0005488,GO:0005524,GO:0005575,GO:0005622,GO:0005623,GO:0005737,GO:0005829,GO:0006508,GO:0006515,GO:0006807,GO:0006950,GO:0008144,GO:0008150,GO:0008152,GO:0008233,GO:0008236,GO:0009056,GO:0009057,GO:0009266,GO:0009314,GO:0009408,GO:0009628,GO:0009987,GO:0010165,GO:0010212,GO:0016462,GO:0016787,GO:0016817,GO:0016818,GO:0016887,GO:0017076,GO:0017111,GO:0017171,GO:0019538,GO:0030163,GO:0030554,GO:0032553,GO:0032555,GO:0032559,GO:0035639,GO:0036094,GO:0042623,GO:0043167,GO:0043168,GO:0043170,GO:0044237,GO:0044238,GO:0044248,GO:0044257,GO:0044260,GO:0044265,GO:0044267,GO:0044424,GO:0044444,GO:0044464,GO:0050896,GO:0051603,GO:0070011,GO:0071704,GO:0097159,GO:0097367,GO:0140096,GO:1901265,GO:1901363,GO:1901564,GO:1901565,GO:1901575	3.4.21.53	ko:K01338	ko04112,map04112	-	-	-	ko00000,ko00001,ko01000,ko01002	-	-	-	AAA,AAA_2,AAA_5,ClpB_D2-small,LON_substr_bdg,Lon_C,zf-C4_ClpX
HamCj_NOSY1_01650	gene	1266	clpX
HamCj_NOSY1_01650	CDS	1266	clpX		COG1219	ATP-dependent Clp protease ATP-binding subunit ClpX	572265.HDEF_0808	1.44e-301	823	COG1219@1|root,COG1219@2|Bacteria,1MVQK@1224|Proteobacteria,1RN9N@1236|Gammaproteobacteria,282PE@191675|unclassified Enterobacteriaceae	1236|Gammaproteobacteria	O	ATP-dependent specificity component of the Clp protease. It directs the protease to specific substrates. Can perform chaperone functions in the absence of ClpP	clpX	GO:0000166,GO:0000502,GO:0002020,GO:0003674,GO:0003824,GO:0004176,GO:0005488,GO:0005515,GO:0005524,GO:0005575,GO:0005622,GO:0005623,GO:0005737,GO:0005829,GO:0006508,GO:0006807,GO:0008144,GO:0008150,GO:0008152,GO:0008233,GO:0009056,GO:0009057,GO:0009376,GO:0009987,GO:0016462,GO:0016787,GO:0016817,GO:0016818,GO:0016887,GO:0017076,GO:0017111,GO:0019538,GO:0019899,GO:0019904,GO:0030163,GO:0030164,GO:0030554,GO:0031597,GO:0032553,GO:0032555,GO:0032559,GO:0032991,GO:0035639,GO:0036094,GO:0042623,GO:0042802,GO:0043167,GO:0043168,GO:0043170,GO:0043335,GO:0044237,GO:0044238,GO:0044248,GO:0044257,GO:0044260,GO:0044265,GO:0044267,GO:0044424,GO:0044444,GO:0044445,GO:0044464,GO:0051301,GO:0051704,GO:0070011,GO:0071704,GO:0097159,GO:0097367,GO:0097718,GO:0140096,GO:1901265,GO:1901363,GO:1901564,GO:1901565,GO:1901575,GO:1902494,GO:1904949,GO:1905368,GO:1905369	-	ko:K03544	ko04112,map04112	-	-	-	ko00000,ko00001,ko03110	-	-	-	AAA_2,ClpB_D2-small,zf-C4_ClpX
HamCj_NOSY1_01651	gene	648	clpP_2
HamCj_NOSY1_01651	CDS	648	clpP_2	3.4.21.92	COG0740	ATP-dependent Clp protease proteolytic subunit	572265.HDEF_0809	9.07e-150	421	COG0740@1|root,COG0740@2|Bacteria,1MV46@1224|Proteobacteria,1RNR6@1236|Gammaproteobacteria,282WK@191675|unclassified Enterobacteriaceae	1236|Gammaproteobacteria	O	Cleaves peptides in various proteins in a process that requires ATP hydrolysis. Has a chymotrypsin-like activity. Plays a major role in the degradation of misfolded proteins	clpP	GO:0000502,GO:0003674,GO:0003824,GO:0004176,GO:0005488,GO:0005515,GO:0005575,GO:0005622,GO:0005623,GO:0005737,GO:0005829,GO:0006508,GO:0006515,GO:0006807,GO:0006950,GO:0008150,GO:0008152,GO:0008233,GO:0008236,GO:0009056,GO:0009057,GO:0009266,GO:0009314,GO:0009376,GO:0009408,GO:0009628,GO:0009987,GO:0010498,GO:0016462,GO:0016787,GO:0016817,GO:0016818,GO:0016887,GO:0017111,GO:0017171,GO:0019538,GO:0019899,GO:0030163,GO:0031597,GO:0032991,GO:0042623,GO:0042802,GO:0043170,GO:0044237,GO:0044238,GO:0044248,GO:0044257,GO:0044260,GO:0044265,GO:0044267,GO:0044424,GO:0044444,GO:0044445,GO:0044464,GO:0050896,GO:0051117,GO:0051603,GO:0070011,GO:0071704,GO:0140096,GO:1901564,GO:1901565,GO:1901575,GO:1902494,GO:1904949,GO:1905368,GO:1905369	3.4.21.92	ko:K01358	ko04112,ko04212,map04112,map04212	-	-	-	ko00000,ko00001,ko01000,ko01002	-	-	-	CLP_protease
HamCj_NOSY1_01652	gene	1323	tig
HamCj_NOSY1_01652	CDS	1323	tig	5.2.1.8	COG0544	Trigger factor	572265.HDEF_0810	2.47e-308	841	COG0544@1|root,COG0544@2|Bacteria,1MUJP@1224|Proteobacteria,1RNZE@1236|Gammaproteobacteria,2836J@191675|unclassified Enterobacteriaceae	1236|Gammaproteobacteria	D	Involved in protein export. Acts as a chaperone by maintaining the newly synthesized protein in an open conformation. Functions as a peptidyl-prolyl cis-trans isomerase	tig	GO:0000413,GO:0003674,GO:0003755,GO:0003824,GO:0005488,GO:0005515,GO:0005575,GO:0005622,GO:0005623,GO:0005737,GO:0005829,GO:0006457,GO:0006458,GO:0006464,GO:0006807,GO:0006950,GO:0008150,GO:0008152,GO:0009266,GO:0009408,GO:0009628,GO:0009987,GO:0016853,GO:0016859,GO:0018193,GO:0018208,GO:0019538,GO:0036211,GO:0042802,GO:0043021,GO:0043022,GO:0043170,GO:0043335,GO:0043412,GO:0044183,GO:0044237,GO:0044238,GO:0044260,GO:0044267,GO:0044424,GO:0044444,GO:0044464,GO:0044877,GO:0050896,GO:0051083,GO:0061077,GO:0071704,GO:0140096,GO:1901564	-	ko:K03545	-	-	-	-	ko00000	-	-	-	FKBP_C,Trigger_C,Trigger_N
HamCj_NOSY1_01653	gene	75
HamCj_NOSY1_01654	gene	75
HamCj_NOSY1_01655	gene	85
HamCj_NOSY1_01656	gene	77
HamCj_NOSY1_01657	gene	918	prmA
HamCj_NOSY1_01657	CDS	918	prmA	2.1.1.-	COG2264	Ribosomal protein L11 methyltransferase	572265.HDEF_0817	5.01e-226	622	COG2264@1|root,COG2264@2|Bacteria,1MUPC@1224|Proteobacteria,1RNAR@1236|Gammaproteobacteria,282XE@191675|unclassified Enterobacteriaceae	1236|Gammaproteobacteria	J	Ribosomal protein L11 methyltransferase	prmA	GO:0003674,GO:0003824,GO:0005575,GO:0005622,GO:0005623,GO:0005737,GO:0005829,GO:0006464,GO:0006479,GO:0006480,GO:0006807,GO:0008150,GO:0008152,GO:0008168,GO:0008170,GO:0008213,GO:0008276,GO:0008757,GO:0009987,GO:0016278,GO:0016279,GO:0016740,GO:0016741,GO:0018011,GO:0018012,GO:0018022,GO:0018023,GO:0018193,GO:0018194,GO:0018205,GO:0019538,GO:0031365,GO:0032259,GO:0036211,GO:0043170,GO:0043412,GO:0043414,GO:0044237,GO:0044238,GO:0044260,GO:0044267,GO:0044424,GO:0044444,GO:0044464,GO:0071704,GO:0140096,GO:1901564	-	ko:K02687	-	-	-	-	ko00000,ko01000,ko03009	-	-	-	PrmA
HamCj_NOSY1_01658	gene	1473	panF
HamCj_NOSY1_01658	CDS	1473	panF		COG4145	Sodium/pantothenate symporter	572265.HDEF_0818	0	940	COG4145@1|root,COG4145@2|Bacteria,1QUAY@1224|Proteobacteria,1RP9P@1236|Gammaproteobacteria,282ZV@191675|unclassified Enterobacteriaceae	1236|Gammaproteobacteria	H	Belongs to the sodium solute symporter (SSF) (TC 2.A.21) family	panF	GO:0003674,GO:0005215,GO:0005342,GO:0005575,GO:0005623,GO:0005886,GO:0006810,GO:0006811,GO:0006820,GO:0006855,GO:0008028,GO:0008150,GO:0008509,GO:0008514,GO:0015075,GO:0015233,GO:0015238,GO:0015291,GO:0015293,GO:0015318,GO:0015711,GO:0015718,GO:0015849,GO:0015887,GO:0015893,GO:0016020,GO:0022804,GO:0022857,GO:0034220,GO:0035461,GO:0042221,GO:0042493,GO:0042886,GO:0042887,GO:0044464,GO:0046942,GO:0046943,GO:0050896,GO:0051179,GO:0051180,GO:0051181,GO:0051182,GO:0051184,GO:0051185,GO:0051234,GO:0055085,GO:0071702,GO:0071705,GO:0071944,GO:0072337,GO:0072349,GO:0090482,GO:0098656,GO:1903825,GO:1905039	-	ko:K14392	-	-	-	-	ko00000,ko02000	2.A.21.1	-	iE2348C_1286.E2348C_3528,iECED1_1282.ECED1_3917,iECP_1309.ECP_3351	SSF
HamCj_NOSY1_01659	gene	276	yhdT
HamCj_NOSY1_01659	CDS	276	yhdT		COG3924	putative membrane protein YhdT	572265.HDEF_0819	3.2e-63	192	COG3924@1|root,COG3924@2|Bacteria,1MZ8K@1224|Proteobacteria,1S8QV@1236|Gammaproteobacteria,283MY@191675|unclassified Enterobacteriaceae	1236|Gammaproteobacteria	S	Protein of unknown function (DUF997)	yhdT	-	-	-	-	-	-	-	-	-	-	-	DUF997
HamCj_NOSY1_01660	gene	1029
HamCj_NOSY1_01660	CDS	1029				hypothetical protein
HamCj_NOSY1_01661	gene	588	pabA
HamCj_NOSY1_01661	CDS	588	pabA	2.6.1.85	COG0512	Aminodeoxychorismate synthase component 2	572265.HDEF_0822	2.76e-141	398	COG0512@1|root,COG0512@2|Bacteria,1MV5Y@1224|Proteobacteria,1RMQW@1236|Gammaproteobacteria,282QH@191675|unclassified Enterobacteriaceae	1236|Gammaproteobacteria	EH	aminodeoxychorismate synthase	pabA	GO:0000162,GO:0003674,GO:0003824,GO:0005575,GO:0005622,GO:0005623,GO:0005737,GO:0005950,GO:0006082,GO:0006520,GO:0006568,GO:0006575,GO:0006576,GO:0006586,GO:0006725,GO:0006732,GO:0006760,GO:0006807,GO:0008150,GO:0008152,GO:0008483,GO:0008652,GO:0009058,GO:0009072,GO:0009073,GO:0009108,GO:0009308,GO:0009309,GO:0009396,GO:0009987,GO:0016053,GO:0016740,GO:0016769,GO:0018130,GO:0019438,GO:0019752,GO:0032991,GO:0034641,GO:0042398,GO:0042401,GO:0042430,GO:0042435,GO:0042558,GO:0042559,GO:0043436,GO:0043603,GO:0043604,GO:0044106,GO:0044237,GO:0044238,GO:0044249,GO:0044271,GO:0044281,GO:0044283,GO:0044424,GO:0044444,GO:0044464,GO:0046219,GO:0046394,GO:0046483,GO:0046653,GO:0046654,GO:0046820,GO:0051186,GO:0051188,GO:0071704,GO:1901360,GO:1901362,GO:1901564,GO:1901566,GO:1901576,GO:1901605,GO:1901607,GO:1902494	2.6.1.85,4.1.3.27	ko:K01658,ko:K01664	ko00400,ko00405,ko00790,ko01100,ko01110,ko01130,ko01230,ko02024,ko02025,map00400,map00405,map00790,map01100,map01110,map01130,map01230,map02024,map02025	M00023	R00985,R00986,R01716	RC00010,RC01418,RC02148,RC02414	ko00000,ko00001,ko00002,ko01000	-	-	iAPECO1_1312.APECO1_3095,iEC042_1314.EC042_3623,iECABU_c1320.ECABU_c37840,iECED1_1282.ECED1_4024,iECNA114_1301.ECNA114_3463,iECOK1_1307.ECOK1_3780,iECP_1309.ECP_3451,iECS88_1305.ECS88_3751,iECSF_1327.ECSF_3187,iLF82_1304.LF82_1586,iNRG857_1313.NRG857_16660,iUMN146_1321.UM146_16880,iUTI89_1310.UTI89_C3863,ic_1306.c4135	GATase
HamCj_NOSY1_01662	gene	924	lpxL
HamCj_NOSY1_01662	CDS	924	lpxL	2.3.1.241	COG1560	Lipid A biosynthesis lauroyltransferase	572265.HDEF_0823	1.89e-192	535	COG1560@1|root,COG1560@2|Bacteria,1MVNI@1224|Proteobacteria,1RMZ5@1236|Gammaproteobacteria,282NR@191675|unclassified Enterobacteriaceae	1236|Gammaproteobacteria	M	Catalyzes the transfer of laurate from lauroyl-acyl carrier protein (ACP) to Kdo(2)-lipid IV(A) to form Kdo(2)- (lauroyl)-lipid IV(A)	lpxL	GO:0003674,GO:0003824,GO:0005575,GO:0005623,GO:0005886,GO:0005975,GO:0006629,GO:0006643,GO:0006644,GO:0006664,GO:0006793,GO:0006796,GO:0008150,GO:0008152,GO:0008610,GO:0008654,GO:0009058,GO:0009245,GO:0009247,GO:0009311,GO:0009312,GO:0009987,GO:0016020,GO:0016051,GO:0016740,GO:0019637,GO:0044237,GO:0044238,GO:0044249,GO:0044255,GO:0044464,GO:0046467,GO:0046493,GO:0071704,GO:0071944,GO:0090407,GO:1901135,GO:1901137,GO:1901269,GO:1901271,GO:1901576,GO:1903509	2.3.1.241	ko:K02517	ko00540,ko01100,map00540,map01100	M00060	R05146	RC00037,RC00039	ko00000,ko00001,ko00002,ko01000,ko01005	-	-	iSF_1195.SF1061,iS_1188.S1138,iYL1228.KPN_01068	Lip_A_acyltrans
HamCj_NOSY1_01663	gene	186
HamCj_NOSY1_01663	CDS	186				hypothetical protein	406817.XNC1_p0084	9.13e-06	48.1	COG1961@1|root,COG1961@2|Bacteria,1MVK6@1224|Proteobacteria,1RMPN@1236|Gammaproteobacteria	1236|Gammaproteobacteria	L	Resolvase, N terminal domain	-	-	-	-	-	-	-	-	-	-	-	-	HTH_7,Resolvase
HamCj_NOSY1_01664	pseudogene	708
HamCj_NOSY1_01664	CDS	708				hypothetical protein	637910.ROD_33731	8.71e-84	260	COG3177@1|root,COG3177@2|Bacteria,1MV69@1224|Proteobacteria,1RRCR@1236|Gammaproteobacteria	1236|Gammaproteobacteria	K	adenylyltransferase that mediates the addition of adenosine 5'-monophosphate (AMP) to specific residues of target proteins	-	GO:0000166,GO:0000287,GO:0003674,GO:0003824,GO:0005488,GO:0005515,GO:0005524,GO:0006464,GO:0006807,GO:0008144,GO:0008150,GO:0008152,GO:0009987,GO:0016740,GO:0016772,GO:0016779,GO:0017076,GO:0018117,GO:0018175,GO:0019538,GO:0030554,GO:0032553,GO:0032555,GO:0032559,GO:0035639,GO:0036094,GO:0036211,GO:0042802,GO:0042803,GO:0043167,GO:0043168,GO:0043169,GO:0043170,GO:0043412,GO:0044237,GO:0044238,GO:0044260,GO:0044267,GO:0046872,GO:0046983,GO:0070566,GO:0070733,GO:0071704,GO:0097159,GO:0097367,GO:1901265,GO:1901363,GO:1901564	-	-	-	-	-	-	-	-	-	-	Fic,Fic_N
HamCj_NOSY1_01665	gene	210	cspC
HamCj_NOSY1_01665	CDS	210	cspC			Cold shock-like protein CspC	572265.HDEF_0826	9.31e-44	142	COG1278@1|root,COG1278@2|Bacteria,1N6Q5@1224|Proteobacteria,1SCA7@1236|Gammaproteobacteria,282TT@191675|unclassified Enterobacteriaceae	1236|Gammaproteobacteria	K	'Cold-shock' DNA-binding domain	cspC	GO:0001072,GO:0003674,GO:0003676,GO:0003677,GO:0003697,GO:0003723,GO:0005488,GO:0005515,GO:0005575,GO:0005622,GO:0005623,GO:0005737,GO:0005829,GO:0006355,GO:0008150,GO:0009889,GO:0009890,GO:0009892,GO:0010468,GO:0010556,GO:0010558,GO:0010605,GO:0010629,GO:0019219,GO:0019222,GO:0031323,GO:0031324,GO:0031326,GO:0031327,GO:0031554,GO:0031564,GO:0043242,GO:0043244,GO:0044424,GO:0044444,GO:0044464,GO:0045892,GO:0045934,GO:0048519,GO:0048523,GO:0050789,GO:0050794,GO:0051087,GO:0051128,GO:0051129,GO:0051171,GO:0051172,GO:0051252,GO:0051253,GO:0060255,GO:0060567,GO:0065007,GO:0080090,GO:0097159,GO:0140110,GO:1901363,GO:1902679,GO:1903506,GO:1903507,GO:2000112,GO:2000113,GO:2001141	-	ko:K03704	-	-	-	-	ko00000,ko03000	-	-	-	CSD
HamCj_NOSY1_01666	gene	663	crp
HamCj_NOSY1_01666	CDS	663	crp		COG0664	cAMP-activated global transcriptional regulator CRP	572265.HDEF_0827	2.6e-156	438	COG0664@1|root,COG0664@2|Bacteria,1MXID@1224|Proteobacteria,1RMIZ@1236|Gammaproteobacteria	1236|Gammaproteobacteria	K	COG0664 cAMP-binding proteins - catabolite gene activator and regulatory subunit of cAMP-dependent protein kinases	crp	GO:0000166,GO:0003674,GO:0003676,GO:0003677,GO:0003700,GO:0005488,GO:0005515,GO:0005575,GO:0005622,GO:0005623,GO:0005737,GO:0005829,GO:0006139,GO:0006351,GO:0006355,GO:0006725,GO:0006807,GO:0007154,GO:0007584,GO:0008144,GO:0008150,GO:0008152,GO:0009058,GO:0009059,GO:0009605,GO:0009889,GO:0009890,GO:0009891,GO:0009892,GO:0009893,GO:0009987,GO:0009991,GO:0010467,GO:0010468,GO:0010556,GO:0010557,GO:0010558,GO:0010604,GO:0010605,GO:0010628,GO:0010629,GO:0016070,GO:0017076,GO:0018130,GO:0019001,GO:0019219,GO:0019222,GO:0019438,GO:0030551,GO:0031323,GO:0031324,GO:0031325,GO:0031326,GO:0031327,GO:0031328,GO:0031667,GO:0031668,GO:0031669,GO:0031670,GO:0032553,GO:0032555,GO:0032561,GO:0032774,GO:0032991,GO:0032993,GO:0034641,GO:0034645,GO:0034654,GO:0035438,GO:0036094,GO:0042221,GO:0042802,GO:0043167,GO:0043168,GO:0043170,GO:0043565,GO:0044237,GO:0044238,GO:0044249,GO:0044260,GO:0044271,GO:0044424,GO:0044444,GO:0044464,GO:0045013,GO:0045892,GO:0045893,GO:0045934,GO:0045935,GO:0045990,GO:0046483,GO:0046983,GO:0048518,GO:0048519,GO:0048522,GO:0048523,GO:0050789,GO:0050794,GO:0050896,GO:0051171,GO:0051172,GO:0051173,GO:0051252,GO:0051253,GO:0051254,GO:0051716,GO:0060255,GO:0061984,GO:0061985,GO:0065007,GO:0070887,GO:0071496,GO:0071704,GO:0080090,GO:0090304,GO:0097159,GO:0097367,GO:0097659,GO:0140110,GO:1901265,GO:1901360,GO:1901362,GO:1901363,GO:1901576,GO:1902679,GO:1902680,GO:1903506,GO:1903507,GO:1903508,GO:2000112,GO:2000113,GO:2001141	-	ko:K10914	ko02020,ko02024,ko02025,ko02026,ko05111,map02020,map02024,map02025,map02026,map05111	-	-	-	ko00000,ko00001,ko03000	-	-	-	Crp,HTH_Crp_2,cNMP_binding
HamCj_NOSY1_01667	gene	1662	recN
HamCj_NOSY1_01667	CDS	1662	recN		COG0497	DNA repair protein RecN	572265.HDEF_0828	0	944	COG0497@1|root,COG0497@2|Bacteria,1MUNP@1224|Proteobacteria,1RNPZ@1236|Gammaproteobacteria,2835X@191675|unclassified Enterobacteriaceae	1236|Gammaproteobacteria	L	May be involved in recombinational repair of damaged DNA	recN	GO:0000724,GO:0000725,GO:0006139,GO:0006259,GO:0006281,GO:0006302,GO:0006310,GO:0006725,GO:0006807,GO:0006950,GO:0006974,GO:0007154,GO:0008150,GO:0008152,GO:0009314,GO:0009432,GO:0009605,GO:0009628,GO:0009987,GO:0009991,GO:0031668,GO:0033554,GO:0034641,GO:0043170,GO:0044237,GO:0044238,GO:0044260,GO:0046483,GO:0050896,GO:0051716,GO:0071496,GO:0071704,GO:0090304,GO:1901360	-	ko:K03631	-	-	-	-	ko00000,ko03400	-	-	-	AAA_23,SMC_N
HamCj_NOSY1_01668	gene	330	bamE
HamCj_NOSY1_01668	CDS	330	bamE		COG2913	Outer membrane protein assembly factor BamE	572265.HDEF_0829	3.14e-76	227	COG2913@1|root,COG2913@2|Bacteria,1N6YW@1224|Proteobacteria,1SCTT@1236|Gammaproteobacteria,282UG@191675|unclassified Enterobacteriaceae	1236|Gammaproteobacteria	J	Part of the outer membrane protein assembly complex, which is involved in assembly and insertion of beta-barrel proteins into the outer membrane	bamE	GO:0003674,GO:0005488,GO:0005515,GO:0005575,GO:0005623,GO:0008104,GO:0008150,GO:0009279,GO:0009987,GO:0016020,GO:0016021,GO:0016043,GO:0019867,GO:0022607,GO:0030312,GO:0030313,GO:0030674,GO:0031224,GO:0031230,GO:0031241,GO:0031246,GO:0031975,GO:0032991,GO:0033036,GO:0034613,GO:0042221,GO:0042802,GO:0043163,GO:0043165,GO:0044085,GO:0044091,GO:0044425,GO:0044462,GO:0044464,GO:0045184,GO:0045203,GO:0045229,GO:0046677,GO:0050896,GO:0051179,GO:0051205,GO:0051234,GO:0051641,GO:0060090,GO:0061024,GO:0070727,GO:0071709,GO:0071840,GO:0071944,GO:0072657,GO:0090150,GO:0098552,GO:0098796,GO:1990063	-	ko:K06186	-	-	-	-	ko00000,ko02000	1.B.33.1	-	-	SmpA_OmlA
HamCj_NOSY1_01669	gene	945	ribF
HamCj_NOSY1_01669	CDS	945	ribF		COG0196	Bifunctional riboflavin kinase/FMN adenylyltransferase	572265.HDEF_0830	2.22e-229	631	COG0196@1|root,COG0196@2|Bacteria,1MV9I@1224|Proteobacteria,1RN44@1236|Gammaproteobacteria,282IX@191675|unclassified Enterobacteriaceae	1236|Gammaproteobacteria	H	Belongs to the ribF family	ribF	GO:0003674,GO:0003824,GO:0003919,GO:0006793,GO:0006796,GO:0008150,GO:0008152,GO:0008531,GO:0009987,GO:0016301,GO:0016310,GO:0016740,GO:0016772,GO:0016773,GO:0016779,GO:0044237,GO:0070566	2.7.1.26,2.7.7.2	ko:K11753	ko00740,ko01100,ko01110,map00740,map01100,map01110	M00125	R00161,R00549	RC00002,RC00017	ko00000,ko00001,ko00002,ko01000	-	-	iETEC_1333.ETEC_0025,iJN746.PP_0602	FAD_syn,Flavokinase
HamCj_NOSY1_01670	gene	2877	ileS
HamCj_NOSY1_01670	CDS	2877	ileS	6.1.1.5	COG0060	Isoleucine--tRNA ligase	572265.HDEF_0831	0	1941	COG0060@1|root,COG0060@2|Bacteria,1MVBQ@1224|Proteobacteria,1RMTF@1236|Gammaproteobacteria,282J0@191675|unclassified Enterobacteriaceae	1236|Gammaproteobacteria	J	amino acids such as valine, to avoid such errors it has two additional distinct tRNA(Ile)-dependent editing activities. One activity is designated as 'pretransfer' editing and involves the hydrolysis of activated Val-AMP. The other activity is designated 'posttransfer' editing and involves deacylation of mischarged Val-tRNA(Ile)	ileS	GO:0003674,GO:0003824,GO:0004812,GO:0004822,GO:0005488,GO:0005575,GO:0005622,GO:0005623,GO:0005737,GO:0005829,GO:0006082,GO:0006139,GO:0006399,GO:0006412,GO:0006418,GO:0006428,GO:0006518,GO:0006520,GO:0006725,GO:0006807,GO:0008150,GO:0008152,GO:0008270,GO:0009058,GO:0009059,GO:0009987,GO:0010467,GO:0016070,GO:0016874,GO:0016875,GO:0019538,GO:0019752,GO:0034641,GO:0034645,GO:0034660,GO:0043038,GO:0043039,GO:0043043,GO:0043167,GO:0043169,GO:0043170,GO:0043436,GO:0043603,GO:0043604,GO:0044237,GO:0044238,GO:0044249,GO:0044260,GO:0044267,GO:0044271,GO:0044281,GO:0044424,GO:0044444,GO:0044464,GO:0046483,GO:0046872,GO:0046914,GO:0071704,GO:0090304,GO:0140098,GO:0140101,GO:1901360,GO:1901564,GO:1901566,GO:1901576	6.1.1.5	ko:K01870	ko00970,map00970	M00359,M00360	R03656	RC00055,RC00523	ko00000,ko00001,ko00002,ko01000,ko01007,ko03016	-	-	iG2583_1286.G2583_0027,iPC815.YPO0475	Acetyltransf_3,Anticodon_1,FAD_syn,Flavokinase,tRNA-synt_1,zf-FPG_IleRS
HamCj_NOSY1_01671	gene	498	lspA
HamCj_NOSY1_01671	CDS	498	lspA	3.4.23.36	COG0597	Lipoprotein signal peptidase	572265.HDEF_0832	7.7e-119	339	COG0597@1|root,COG0597@2|Bacteria,1RGV9@1224|Proteobacteria,1S60E@1236|Gammaproteobacteria	1236|Gammaproteobacteria	M	This protein specifically catalyzes the removal of signal peptides from prolipoproteins	lspA	GO:0003674,GO:0003824,GO:0004175,GO:0005575,GO:0005623,GO:0005886,GO:0005887,GO:0006508,GO:0006807,GO:0008150,GO:0008152,GO:0008233,GO:0009058,GO:0009059,GO:0009987,GO:0016020,GO:0016021,GO:0016787,GO:0019538,GO:0031224,GO:0031226,GO:0034645,GO:0042157,GO:0042158,GO:0043170,GO:0044237,GO:0044238,GO:0044249,GO:0044260,GO:0044425,GO:0044459,GO:0044464,GO:0070011,GO:0071704,GO:0071944,GO:0097304,GO:0140096,GO:1901564,GO:1901566,GO:1901576	3.4.23.36	ko:K03101	ko03060,map03060	-	-	-	ko00000,ko00001,ko01000,ko01002	-	-	-	Peptidase_A8
HamCj_NOSY1_01672	gene	381
HamCj_NOSY1_01672	CDS	381				hypothetical protein	572265.HDEF_0833	5.54e-70	215	COG1047@1|root,COG1047@2|Bacteria,1RHD1@1224|Proteobacteria,1S5YP@1236|Gammaproteobacteria,283FZ@191675|unclassified Enterobacteriaceae	1236|Gammaproteobacteria	O	Peptidyl-prolyl cis-trans	fkpB	GO:0000413,GO:0003674,GO:0003755,GO:0003824,GO:0005575,GO:0005622,GO:0005623,GO:0005737,GO:0005829,GO:0006457,GO:0006464,GO:0006807,GO:0008150,GO:0008152,GO:0009987,GO:0016853,GO:0016859,GO:0018193,GO:0018208,GO:0019538,GO:0036211,GO:0043170,GO:0043412,GO:0044237,GO:0044238,GO:0044260,GO:0044267,GO:0044424,GO:0044444,GO:0044464,GO:0061077,GO:0071704,GO:0140096,GO:1901564	5.2.1.8	ko:K03774	-	-	-	-	ko00000,ko01000,ko03110	-	-	-	FKBP_C
HamCj_NOSY1_01673	pseudogene	240	fkpB
HamCj_NOSY1_01673	CDS	240	fkpB	5.2.1.8	COG1047	FKBP-type 16 kDa peptidyl-prolyl cis-trans isomerase	572265.HDEF_0833	2.14e-49	161	COG1047@1|root,COG1047@2|Bacteria,1RHD1@1224|Proteobacteria,1S5YP@1236|Gammaproteobacteria,283FZ@191675|unclassified Enterobacteriaceae	1236|Gammaproteobacteria	O	Peptidyl-prolyl cis-trans	fkpB	GO:0000413,GO:0003674,GO:0003755,GO:0003824,GO:0005575,GO:0005622,GO:0005623,GO:0005737,GO:0005829,GO:0006457,GO:0006464,GO:0006807,GO:0008150,GO:0008152,GO:0009987,GO:0016853,GO:0016859,GO:0018193,GO:0018208,GO:0019538,GO:0036211,GO:0043170,GO:0043412,GO:0044237,GO:0044238,GO:0044260,GO:0044267,GO:0044424,GO:0044444,GO:0044464,GO:0061077,GO:0071704,GO:0140096,GO:1901564	5.2.1.8	ko:K03774	-	-	-	-	ko00000,ko01000,ko03110	-	-	-	FKBP_C
HamCj_NOSY1_01674	gene	960	ispH
HamCj_NOSY1_01674	CDS	960	ispH	1.17.7.4	COG0761	4-hydroxy-3-methylbut-2-enyl diphosphate reductase	572265.HDEF_0834	7.39e-226	622	COG0761@1|root,COG0761@2|Bacteria,1MU7G@1224|Proteobacteria,1RMN8@1236|Gammaproteobacteria,2837I@191675|unclassified Enterobacteriaceae	1236|Gammaproteobacteria	IM	Catalyzes the conversion of 1-hydroxy-2-methyl-2-(E)- butenyl 4-diphosphate (HMBPP) into a mixture of isopentenyl diphosphate (IPP) and dimethylallyl diphosphate (DMAPP). Acts in the terminal step of the DOXP MEP pathway for isoprenoid precursor biosynthesis	ispH	GO:0003674,GO:0003824,GO:0005488,GO:0005575,GO:0005622,GO:0005623,GO:0005737,GO:0005829,GO:0006081,GO:0006082,GO:0006090,GO:0006629,GO:0006644,GO:0006720,GO:0006793,GO:0006796,GO:0008150,GO:0008152,GO:0008299,GO:0008610,GO:0008654,GO:0009058,GO:0009240,GO:0009987,GO:0016491,GO:0019288,GO:0019637,GO:0019682,GO:0019752,GO:0032787,GO:0042380,GO:0043436,GO:0044237,GO:0044238,GO:0044249,GO:0044255,GO:0044281,GO:0044424,GO:0044444,GO:0044464,GO:0046490,GO:0048037,GO:0051536,GO:0051538,GO:0051540,GO:0055114,GO:0071704,GO:0090407,GO:1901135,GO:1901576	1.17.7.4	ko:K03527	ko00900,ko01100,ko01110,ko01130,map00900,map01100,map01110,map01130	M00096	R05884,R08210	RC01137,RC01487	ko00000,ko00001,ko00002,ko01000	-	-	iECIAI1_1343.ECIAI1_0030,iECW_1372.ECW_m0028,iEKO11_1354.EKO11_3884,iEcHS_1320.EcHS_A0031,iEcolC_1368.EcolC_3626,iPC815.YPO0477,iSFV_1184.SFV_0023,iSF_1195.SF0026,iSFxv_1172.SFxv_0027,iS_1188.S0028,iWFL_1372.ECW_m0028,iYL1228.KPN_00024	LYTB
HamCj_NOSY1_01675	gene	1467
HamCj_NOSY1_01675	CDS	1467				hypothetical protein	572265.HDEF_0835	0	969	COG1807@1|root,COG1807@2|Bacteria,1QA8B@1224|Proteobacteria,1RZ93@1236|Gammaproteobacteria	1236|Gammaproteobacteria	M	Psort location CytoplasmicMembrane, score 10.00	-	-	-	-	-	-	-	-	-	-	-	-	PMT_2
HamCj_NOSY1_01676	gene	645
HamCj_NOSY1_01676	CDS	645				hypothetical protein
HamCj_NOSY1_01677	gene	1029	rfaF
HamCj_NOSY1_01677	CDS	1029	rfaF	2.-.-.-	COG0859	ADP-heptose--LPS heptosyltransferase 2	572265.HDEF_0841	2.95e-254	697	COG0859@1|root,COG0859@2|Bacteria,1MXA2@1224|Proteobacteria,1RMBF@1236|Gammaproteobacteria,2834D@191675|unclassified Enterobacteriaceae	1236|Gammaproteobacteria	M	heptosyltransferase II	rfaF	GO:0000271,GO:0003674,GO:0003824,GO:0005575,GO:0005622,GO:0005623,GO:0005737,GO:0005829,GO:0005975,GO:0005976,GO:0006629,GO:0008150,GO:0008152,GO:0008610,GO:0008653,GO:0008713,GO:0008920,GO:0009058,GO:0009059,GO:0009103,GO:0009244,GO:0009311,GO:0009312,GO:0009987,GO:0016051,GO:0016740,GO:0016757,GO:0033692,GO:0034637,GO:0034645,GO:0043170,GO:0044237,GO:0044238,GO:0044249,GO:0044255,GO:0044260,GO:0044262,GO:0044264,GO:0044424,GO:0044444,GO:0044464,GO:0046401,GO:0071704,GO:1901135,GO:1901137,GO:1901576,GO:1903509	-	ko:K02843	ko00540,ko01100,map00540,map01100	M00080	-	-	ko00000,ko00001,ko00002,ko01000,ko01003,ko01005	-	GT9	iECH74115_1262.ECH74115_4993,iECSP_1301.ECSP_4617,iECs_1301.ECs4498,iG2583_1286.G2583_4359,iZ_1308.Z5047	Glyco_transf_9
HamCj_NOSY1_01678	gene	969	rfaC
HamCj_NOSY1_01678	CDS	969	rfaC	2.-.-.-	COG0859	Lipopolysaccharide heptosyltransferase 1	572265.HDEF_0842	1.57e-233	642	COG0859@1|root,COG0859@2|Bacteria,1MYZA@1224|Proteobacteria,1RPMN@1236|Gammaproteobacteria	1236|Gammaproteobacteria	M	lipopolysaccharide heptosyltransferase I	rfaC	GO:0000271,GO:0003674,GO:0003824,GO:0005575,GO:0005622,GO:0005623,GO:0005737,GO:0005829,GO:0005975,GO:0005976,GO:0006629,GO:0008150,GO:0008152,GO:0008610,GO:0008653,GO:0008713,GO:0008920,GO:0009058,GO:0009059,GO:0009103,GO:0009244,GO:0009311,GO:0009312,GO:0009987,GO:0016051,GO:0016740,GO:0016757,GO:0033692,GO:0034637,GO:0034645,GO:0043170,GO:0044237,GO:0044238,GO:0044249,GO:0044255,GO:0044260,GO:0044262,GO:0044264,GO:0044424,GO:0044444,GO:0044464,GO:0046401,GO:0071704,GO:1901135,GO:1901137,GO:1901576,GO:1903509	-	ko:K02841	ko00540,ko01100,map00540,map01100	M00080	-	-	ko00000,ko00001,ko00002,ko01000,ko01003,ko01005	-	GT9	iB21_1397.B21_03429,iECBD_1354.ECBD_0105,iECB_1328.ECB_03478,iECD_1391.ECD_03478,iECNA114_1301.ECNA114_3774,iECSF_1327.ECSF_3456,iSF_1195.SF3661,iS_1188.S4107	Glyco_transf_9
HamCj_NOSY1_01679	gene	12321
HamCj_NOSY1_01679	CDS	12321				hypothetical protein	572265.HDEF_0843	0	2893	COG2373@1|root,COG2373@2|Bacteria,1QV7E@1224|Proteobacteria,1SM3U@1236|Gammaproteobacteria	1236|Gammaproteobacteria	NU	TIGRFAM Outer membrane protein	-	-	-	-	-	-	-	-	-	-	-	-	Big_3_2,Big_3_3
HamCj_NOSY1_01680	gene	660	can
HamCj_NOSY1_01680	CDS	660	can	4.2.1.1	COG0288	Carbonic anhydrase 2	572265.HDEF_1956	3.72e-160	448	COG0288@1|root,COG0288@2|Bacteria,1NGFN@1224|Proteobacteria,1RSY6@1236|Gammaproteobacteria,282Y8@191675|unclassified Enterobacteriaceae	1236|Gammaproteobacteria	P	Carbonic anhydrase	can	GO:0003674,GO:0003824,GO:0004089,GO:0005488,GO:0005575,GO:0005622,GO:0005623,GO:0005737,GO:0005829,GO:0008150,GO:0008270,GO:0015976,GO:0016829,GO:0016835,GO:0016836,GO:0043167,GO:0043169,GO:0044424,GO:0044444,GO:0044464,GO:0046872,GO:0046914	4.2.1.1	ko:K01673	ko00910,map00910	-	R00132,R10092	RC02807	ko00000,ko00001,ko01000	-	-	iSBO_1134.SBO_0115,iSbBS512_1146.SbBS512_E0119	Pro_CA
HamCj_NOSY1_01681	gene	1257	murA
HamCj_NOSY1_01681	CDS	1257	murA	2.5.1.7	COG0766	UDP-N-acetylglucosamine 1-carboxyvinyltransferase	572265.HDEF_1955	1.09e-294	805	COG0766@1|root,COG0766@2|Bacteria,1MUH7@1224|Proteobacteria,1RN91@1236|Gammaproteobacteria,282Z6@191675|unclassified Enterobacteriaceae	1236|Gammaproteobacteria	M	Cell wall formation. Adds enolpyruvyl to UDP-N- acetylglucosamine	murA	GO:0000270,GO:0003674,GO:0003824,GO:0005575,GO:0005622,GO:0005623,GO:0005737,GO:0005829,GO:0006022,GO:0006023,GO:0006024,GO:0006807,GO:0008150,GO:0008152,GO:0008760,GO:0009058,GO:0009059,GO:0009252,GO:0009273,GO:0009987,GO:0016740,GO:0016765,GO:0030203,GO:0034645,GO:0042546,GO:0043170,GO:0044036,GO:0044038,GO:0044085,GO:0044237,GO:0044249,GO:0044260,GO:0044424,GO:0044444,GO:0044464,GO:0070589,GO:0071554,GO:0071704,GO:0071840,GO:1901135,GO:1901137,GO:1901564,GO:1901566,GO:1901576	2.5.1.7	ko:K00790	ko00520,ko00550,ko01100,map00520,map00550,map01100	-	R00660	RC00350	ko00000,ko00001,ko01000,ko01011	-	-	-	EPSP_synthase
HamCj_NOSY1_01682	gene	249	ibaG
HamCj_NOSY1_01682	CDS	249	ibaG		COG5007	Acid stress protein IbaG	572265.HDEF_1954	7.76e-51	160	COG5007@1|root,COG5007@2|Bacteria,1N1WJ@1224|Proteobacteria,1SCAR@1236|Gammaproteobacteria,283M2@191675|unclassified Enterobacteriaceae	1236|Gammaproteobacteria	K	Belongs to the BolA IbaG family	yrbA	GO:0003674,GO:0005488,GO:0005575,GO:0005622,GO:0005623,GO:0005737,GO:0005829,GO:0044424,GO:0044444,GO:0044464,GO:0048037,GO:0051536,GO:0051537,GO:0051540	-	-	-	-	-	-	-	-	-	-	BolA
HamCj_NOSY1_01683	gene	624	mlaC
HamCj_NOSY1_01683	CDS	624	mlaC		COG2854	Intermembrane phospholipid transport system binding protein MlaC	572265.HDEF_1953	2.15e-144	407	COG2854@1|root,COG2854@2|Bacteria,1NKFA@1224|Proteobacteria,1RNJW@1236|Gammaproteobacteria,2837Y@191675|unclassified Enterobacteriaceae	1236|Gammaproteobacteria	Q	resistance to organic solvents	mlaC	GO:0005575,GO:0005623,GO:0006810,GO:0006811,GO:0006820,GO:0006869,GO:0008150,GO:0009987,GO:0010876,GO:0015711,GO:0015748,GO:0015914,GO:0016043,GO:0030288,GO:0030313,GO:0031975,GO:0033036,GO:0042597,GO:0044464,GO:0051179,GO:0051234,GO:0061024,GO:0071702,GO:0071840,GO:0120009,GO:0120010	-	ko:K07323	ko02010,map02010	M00210	-	-	ko00000,ko00001,ko00002,ko02000	3.A.1.27.3	-	-	MlaC
HamCj_NOSY1_01684	gene	510	mlaD
HamCj_NOSY1_01684	CDS	510	mlaD		COG1463	Intermembrane phospholipid transport system binding protein MlaD	572265.HDEF_1952	3.07e-114	328	COG1463@1|root,COG1463@2|Bacteria,1NCUG@1224|Proteobacteria,1RQ0Y@1236|Gammaproteobacteria,283DJ@191675|unclassified Enterobacteriaceae	1236|Gammaproteobacteria	Q	MlaD protein	mlaD	GO:0003674,GO:0005488,GO:0005543,GO:0005575,GO:0005623,GO:0005886,GO:0005887,GO:0008289,GO:0016020,GO:0016021,GO:0030288,GO:0030313,GO:0031224,GO:0031226,GO:0031975,GO:0042597,GO:0043167,GO:0043168,GO:0044425,GO:0044459,GO:0044464,GO:0071944	-	ko:K02067	ko02010,map02010	M00210,M00669,M00670	-	-	ko00000,ko00001,ko00002,ko02000	3.A.1.27	-	-	MlaD
HamCj_NOSY1_01685	gene	789	mlaE
HamCj_NOSY1_01685	CDS	789	mlaE		COG0767	Intermembrane phospholipid transport system permease protein MlaE	572265.HDEF_1951	9.24e-173	483	COG0767@1|root,COG0767@2|Bacteria,1MVPN@1224|Proteobacteria,1RM9H@1236|Gammaproteobacteria,2839D@191675|unclassified Enterobacteriaceae	1236|Gammaproteobacteria	Q	Permease MlaE	mlaE	GO:0005575,GO:0005623,GO:0005886,GO:0016020,GO:0044464,GO:0071944	-	ko:K02066	ko02010,map02010	M00210,M00669,M00670	-	-	ko00000,ko00001,ko00002,ko02000	3.A.1.27	-	-	MlaE
HamCj_NOSY1_01686	gene	789	mlaF
HamCj_NOSY1_01686	CDS	789	mlaF	3.6.3.-	COG1127	Intermembrane phospholipid transport system ATP-binding protein MlaF	572265.HDEF_1950	5.09e-177	494	COG1127@1|root,COG1127@2|Bacteria,1MUSD@1224|Proteobacteria,1RMCJ@1236|Gammaproteobacteria,2836W@191675|unclassified Enterobacteriaceae	1236|Gammaproteobacteria	Q	resistance to organic solvents	mlaF	GO:0000166,GO:0003674,GO:0003824,GO:0005488,GO:0005524,GO:0008144,GO:0016462,GO:0016787,GO:0016817,GO:0016818,GO:0016887,GO:0017076,GO:0017111,GO:0030554,GO:0032553,GO:0032555,GO:0032559,GO:0035639,GO:0036094,GO:0043167,GO:0043168,GO:0097159,GO:0097367,GO:1901265,GO:1901363	-	ko:K02065	ko02010,map02010	M00210,M00669,M00670	-	-	ko00000,ko00001,ko00002,ko02000	3.A.1.27	-	-	ABC_tran,BCA_ABC_TP_C
HamCj_NOSY1_01687	gene	171
HamCj_NOSY1_01687	CDS	171				hypothetical protein
HamCj_NOSY1_01688	gene	978	kdsD
HamCj_NOSY1_01688	CDS	978	kdsD	5.3.1.13	COG0517	Arabinose 5-phosphate isomerase KdsD	572265.HDEF_1948	7.73e-231	635	COG0517@1|root,COG0794@1|root,COG0517@2|Bacteria,COG0794@2|Bacteria,1MUXD@1224|Proteobacteria,1RMT9@1236|Gammaproteobacteria,282Z7@191675|unclassified Enterobacteriaceae	1236|Gammaproteobacteria	M	Arabinose 5-phosphate isomerase	kdsD	GO:0000271,GO:0003674,GO:0003824,GO:0005975,GO:0005976,GO:0005996,GO:0006082,GO:0006629,GO:0008150,GO:0008152,GO:0008610,GO:0008653,GO:0009058,GO:0009059,GO:0009103,GO:0009987,GO:0016051,GO:0016053,GO:0016853,GO:0016860,GO:0016861,GO:0019146,GO:0019294,GO:0019752,GO:0033692,GO:0034637,GO:0034645,GO:0043170,GO:0043436,GO:0044237,GO:0044238,GO:0044249,GO:0044255,GO:0044260,GO:0044262,GO:0044264,GO:0044281,GO:0044283,GO:0046364,GO:0046394,GO:0046400,GO:0071704,GO:1901135,GO:1901137,GO:1901576,GO:1903509	5.3.1.13	ko:K02467,ko:K06041	ko00540,ko01100,map00540,map01100	M00063	R01530	RC00541	ko00000,ko00001,ko00002,ko01000,ko01005	-	-	iECH74115_1262.ECH74115_4519,iECSP_1301.ECSP_4172,iECs_1301.ECs4076,iPC815.YPO3577,iSFV_1184.SFV_3227,iSFxv_1172.SFxv_3550,iYL1228.KPN_03607,iZ_1308.Z4560	CBS,SIS
HamCj_NOSY1_01689	gene	558	kdsC
HamCj_NOSY1_01689	CDS	558	kdsC	3.1.3.45	COG1778	3-deoxy-D-manno-octulosonate 8-phosphate phosphatase KdsC	572265.HDEF_1947	4.28e-131	372	COG1778@1|root,COG1778@2|Bacteria,1RH85@1224|Proteobacteria,1S6D0@1236|Gammaproteobacteria,283CX@191675|unclassified Enterobacteriaceae	1236|Gammaproteobacteria	S	Involved in the biosynthesis of lipopolysaccharides (LPSs). Catalyzes the hydrolysis of 3-deoxy-D-manno-octulosonate 8-phosphate (KDO 8-P) to 3-deoxy-D-manno-octulosonate (KDO) and inorganic phosphate	kdsC	GO:0000271,GO:0003674,GO:0003824,GO:0005575,GO:0005622,GO:0005623,GO:0005737,GO:0005829,GO:0005975,GO:0005976,GO:0006629,GO:0006793,GO:0006796,GO:0008150,GO:0008152,GO:0008610,GO:0008653,GO:0008781,GO:0009058,GO:0009059,GO:0009103,GO:0009987,GO:0016051,GO:0016311,GO:0016740,GO:0016772,GO:0016779,GO:0016787,GO:0016788,GO:0016791,GO:0019143,GO:0033692,GO:0034637,GO:0034645,GO:0042578,GO:0043170,GO:0044237,GO:0044238,GO:0044249,GO:0044255,GO:0044260,GO:0044262,GO:0044264,GO:0044424,GO:0044444,GO:0044464,GO:0070567,GO:0071704,GO:1901135,GO:1901137,GO:1901576,GO:1903509	3.1.3.45	ko:K03270	ko00540,ko01100,map00540,map01100	M00063	R03350	RC00017	ko00000,ko00001,ko00002,ko01000,ko01005	-	-	iECO26_1355.ECO26_4302	HAD_2,Hydrolase,Hydrolase_3
HamCj_NOSY1_01690	gene	618	lptC
HamCj_NOSY1_01690	CDS	618	lptC		COG3117	Lipopolysaccharide export system protein LptC	572265.HDEF_1946	7.52e-144	405	COG3117@1|root,COG3117@2|Bacteria,1RA1Y@1224|Proteobacteria,1SDZE@1236|Gammaproteobacteria,282TU@191675|unclassified Enterobacteriaceae	1236|Gammaproteobacteria	S	Involved in the assembly of lipopolysaccharide (LPS). Required for the translocation of LPS from the inner membrane to the outer membrane. Facilitates the transfer of LPS from the inner membrane to the periplasmic protein LptA. Could be a docking site for LptA	lptC	GO:0003674,GO:0005215,GO:0005488,GO:0005515,GO:0005575,GO:0005623,GO:0005886,GO:0005887,GO:0006810,GO:0006869,GO:0008150,GO:0010876,GO:0015920,GO:0016020,GO:0016021,GO:0017089,GO:0030288,GO:0030313,GO:0031224,GO:0031226,GO:0031975,GO:0033036,GO:0042597,GO:0042802,GO:0044425,GO:0044459,GO:0044464,GO:0046836,GO:0051179,GO:0051234,GO:0071702,GO:0071944,GO:1901264	-	ko:K11719	-	-	-	-	ko00000,ko02000	1.B.42.1	-	iB21_1397.B21_03015,iECBD_1354.ECBD_0543,iECB_1328.ECB_03064,iECD_1391.ECD_03064	LptC
HamCj_NOSY1_01691	gene	546	lptA
HamCj_NOSY1_01691	CDS	546	lptA		COG1934	Lipopolysaccharide export system protein LptA	572265.HDEF_1945	8.01e-125	355	COG1934@1|root,COG1934@2|Bacteria,1N776@1224|Proteobacteria,1RPM7@1236|Gammaproteobacteria,282TY@191675|unclassified Enterobacteriaceae	1236|Gammaproteobacteria	S	Involved in the assembly of lipopolysaccharide (LPS). Required for the translocation of LPS from the inner membrane to the outer membrane. May form a bridge between the inner membrane and the outer membrane, via interactions with LptC and LptD, thereby facilitating LPS transfer across the periplasm	lptA	GO:0003674,GO:0005215,GO:0005488,GO:0005515,GO:0005575,GO:0005623,GO:0006810,GO:0006869,GO:0008150,GO:0009279,GO:0010876,GO:0015920,GO:0016020,GO:0017089,GO:0019867,GO:0030288,GO:0030312,GO:0030313,GO:0031975,GO:0033036,GO:0042597,GO:0042802,GO:0044462,GO:0044464,GO:0046836,GO:0051179,GO:0051234,GO:0071702,GO:0071944,GO:1901264	-	ko:K09774	-	-	-	-	ko00000,ko02000	1.B.42.1	-	iB21_1397.B21_03016,iECBD_1354.ECBD_0542,iECB_1328.ECB_03065,iECD_1391.ECD_03065	OstA,SH3_3
HamCj_NOSY1_01692	gene	726	lptB
HamCj_NOSY1_01692	CDS	726	lptB	3.6.3.-	COG1137	Lipopolysaccharide export system ATP-binding protein LptB	572265.HDEF_1944	5.62e-166	464	COG1137@1|root,COG1137@2|Bacteria,1MU8M@1224|Proteobacteria,1RPW1@1236|Gammaproteobacteria,282N1@191675|unclassified Enterobacteriaceae	1236|Gammaproteobacteria	S	transport	lptB	GO:0003674,GO:0003824,GO:0005215,GO:0005319,GO:0005575,GO:0005623,GO:0005886,GO:0006810,GO:0006869,GO:0008150,GO:0010876,GO:0015221,GO:0015399,GO:0015405,GO:0015437,GO:0015920,GO:0016020,GO:0016021,GO:0016462,GO:0016787,GO:0016817,GO:0016818,GO:0016887,GO:0017111,GO:0022804,GO:0022857,GO:0022884,GO:0031224,GO:0032991,GO:0033036,GO:0034040,GO:0042623,GO:0042626,GO:0043190,GO:0043492,GO:0044425,GO:0044459,GO:0044464,GO:0051179,GO:0051234,GO:0055085,GO:0071702,GO:0071944,GO:0098533,GO:0098796,GO:0098797,GO:1901264,GO:1901505,GO:1902494,GO:1902495,GO:1904949,GO:1990351	-	ko:K06861	ko02010,map02010	M00320	-	-	ko00000,ko00001,ko00002,ko01000,ko02000	1.B.42.1	-	-	ABC_tran,BCA_ABC_TP_C
HamCj_NOSY1_01693	gene	471	ptsN
HamCj_NOSY1_01693	CDS	471	ptsN		COG1762	Nitrogen regulatory protein	572265.HDEF_1943	2.49e-100	291	COG1762@1|root,COG1762@2|Bacteria,1RD0E@1224|Proteobacteria,1S668@1236|Gammaproteobacteria,283DE@191675|unclassified Enterobacteriaceae	1236|Gammaproteobacteria	G	Phosphoenolpyruvate-dependent sugar phosphotransferase system, EIIA 2	ptsN	GO:0001932,GO:0001934,GO:0003674,GO:0003824,GO:0004857,GO:0005215,GO:0005575,GO:0005622,GO:0005623,GO:0005737,GO:0005829,GO:0005886,GO:0006810,GO:0008047,GO:0008150,GO:0008643,GO:0009401,GO:0009893,GO:0010033,GO:0010243,GO:0010562,GO:0010604,GO:0015144,GO:0016020,GO:0016740,GO:0016772,GO:0016773,GO:0019207,GO:0019209,GO:0019220,GO:0019222,GO:0019887,GO:0022804,GO:0022857,GO:0022898,GO:0030234,GO:0030295,GO:0031323,GO:0031325,GO:0031399,GO:0031401,GO:0032147,GO:0032268,GO:0032270,GO:0032409,GO:0032412,GO:0032879,GO:0033674,GO:0034219,GO:0034762,GO:0034765,GO:0042221,GO:0042325,GO:0042327,GO:0043085,GO:0043086,GO:0043269,GO:0043549,GO:0044092,GO:0044093,GO:0044424,GO:0044444,GO:0044464,GO:0045859,GO:0045860,GO:0045937,GO:0048518,GO:0048522,GO:0050789,GO:0050790,GO:0050794,GO:0050896,GO:0051049,GO:0051171,GO:0051173,GO:0051174,GO:0051179,GO:0051234,GO:0051246,GO:0051247,GO:0051338,GO:0051347,GO:0055085,GO:0060255,GO:0065007,GO:0065009,GO:0071702,GO:0071944,GO:0080090,GO:0090563,GO:0098772,GO:1901698	-	ko:K02806	ko02060,map02060	-	-	-	ko00000,ko00001,ko01000,ko02000	-	-	-	PTS_EIIA_2
HamCj_NOSY1_01694	gene	855	rapZ
HamCj_NOSY1_01694	CDS	855	rapZ		COG1660	RNase adapter protein RapZ	572265.HDEF_1942	8.81e-205	566	COG1660@1|root,COG1660@2|Bacteria,1MVX6@1224|Proteobacteria,1RNJX@1236|Gammaproteobacteria,282VJ@191675|unclassified Enterobacteriaceae	1236|Gammaproteobacteria	S	Modulates the synthesis of GlmS, by affecting the processing and stability of the regulatory small RNA GlmZ. When glucosamine-6-phosphate (GlcN6P) concentrations are high in the cell, RapZ binds GlmZ and targets it to cleavage by RNase E. Consequently, GlmZ is inactivated and unable to activate GlmS synthesis. Under low GlcN6P concentrations, RapZ is sequestered and inactivated by an other regulatory small RNA, GlmY, preventing GlmZ degradation and leading to synthesis of GlmS	rapZ	GO:0003674,GO:0003676,GO:0003723,GO:0005488,GO:0005515,GO:0006139,GO:0006396,GO:0006725,GO:0006807,GO:0008150,GO:0008152,GO:0009987,GO:0010467,GO:0016070,GO:0034641,GO:0042802,GO:0043170,GO:0044237,GO:0044238,GO:0046483,GO:0071704,GO:0090304,GO:0097159,GO:1901360,GO:1901363	-	ko:K06958	-	-	-	-	ko00000,ko03019	-	-	-	ATP_bind_2
HamCj_NOSY1_01695	gene	921	pyrB
HamCj_NOSY1_01695	CDS	921	pyrB	2.1.3.2	COG0540	Aspartate carbamoyltransferase	572265.HDEF_1941	2.47e-222	612	COG0540@1|root,COG0540@2|Bacteria,1MWAB@1224|Proteobacteria,1RPSV@1236|Gammaproteobacteria,28375@191675|unclassified Enterobacteriaceae	1236|Gammaproteobacteria	F	Belongs to the ATCase OTCase family	pyrB	GO:0003674,GO:0003824,GO:0004070,GO:0005488,GO:0005515,GO:0005575,GO:0005622,GO:0005623,GO:0005737,GO:0005829,GO:0006139,GO:0006220,GO:0006221,GO:0006725,GO:0006753,GO:0006793,GO:0006796,GO:0006807,GO:0008150,GO:0008152,GO:0009058,GO:0009117,GO:0009165,GO:0009218,GO:0009220,GO:0009259,GO:0009260,GO:0009987,GO:0016740,GO:0016741,GO:0016743,GO:0018130,GO:0019438,GO:0019637,GO:0019693,GO:0034641,GO:0034654,GO:0042802,GO:0044237,GO:0044238,GO:0044249,GO:0044271,GO:0044281,GO:0044424,GO:0044444,GO:0044464,GO:0046390,GO:0046483,GO:0055086,GO:0071704,GO:0072527,GO:0072528,GO:0090407,GO:1901135,GO:1901137,GO:1901293,GO:1901360,GO:1901362,GO:1901564,GO:1901566,GO:1901576	2.1.3.2	ko:K00609	ko00240,ko00250,ko01100,map00240,map00250,map01100	M00051	R01397	RC00064,RC02850	ko00000,ko00001,ko00002,ko01000	-	-	iZ_1308.Z5856	OTCace,OTCace_N
HamCj_NOSY1_01696	gene	603	ruvA
HamCj_NOSY1_01696	CDS	603	ruvA	3.6.4.12	COG0632	Holliday junction ATP-dependent DNA helicase RuvA	572265.HDEF_1940	1.5e-137	389	COG0632@1|root,COG0632@2|Bacteria,1MWJR@1224|Proteobacteria,1RMET@1236|Gammaproteobacteria	1236|Gammaproteobacteria	L	The RuvA-RuvB complex in the presence of ATP renatures cruciform structure in supercoiled DNA with palindromic sequence, indicating that it may promote strand exchange reactions in homologous recombination. RuvAB is a helicase that mediates the Holliday junction migration by localized denaturation and reannealing. RuvA stimulates, in the presence of DNA, the weak ATPase activity of RuvB	ruvA	GO:0000217,GO:0000400,GO:0000725,GO:0003674,GO:0003676,GO:0003677,GO:0003678,GO:0003824,GO:0004386,GO:0005488,GO:0005515,GO:0005575,GO:0005622,GO:0005623,GO:0006139,GO:0006259,GO:0006281,GO:0006310,GO:0006725,GO:0006807,GO:0006950,GO:0006974,GO:0006996,GO:0007154,GO:0008150,GO:0008152,GO:0009314,GO:0009378,GO:0009379,GO:0009432,GO:0009605,GO:0009628,GO:0009987,GO:0009991,GO:0016043,GO:0016462,GO:0016787,GO:0016817,GO:0016818,GO:0017111,GO:0022607,GO:0031668,GO:0032392,GO:0032508,GO:0032991,GO:0033202,GO:0033554,GO:0034641,GO:0042802,GO:0043170,GO:0043933,GO:0044085,GO:0044237,GO:0044238,GO:0044260,GO:0044424,GO:0044464,GO:0046483,GO:0048476,GO:0050896,GO:0051259,GO:0051260,GO:0051262,GO:0051276,GO:0051289,GO:0051716,GO:0065003,GO:0071103,GO:0071496,GO:0071704,GO:0071840,GO:0090304,GO:0097159,GO:0140097,GO:1901360,GO:1901363,GO:1902494	3.6.4.12	ko:K03550	ko03440,map03440	-	-	-	ko00000,ko00001,ko01000,ko03400	-	-	-	HHH_5,RuvA_C,RuvA_N
HamCj_NOSY1_01697	gene	1002	ruvB
HamCj_NOSY1_01697	CDS	1002	ruvB	3.6.4.12	COG2255	Holliday junction ATP-dependent DNA helicase RuvB	572265.HDEF_1939	8.11e-237	651	COG2255@1|root,COG2255@2|Bacteria,1MU38@1224|Proteobacteria,1RNWY@1236|Gammaproteobacteria,282VS@191675|unclassified Enterobacteriaceae	1236|Gammaproteobacteria	L	The RuvA-RuvB complex in the presence of ATP renatures cruciform structure in supercoiled DNA with palindromic sequence, indicating that it may promote strand exchange reactions in homologous recombination. RuvAB is a helicase that mediates the Holliday junction migration by localized denaturation and reannealing	ruvB	GO:0000725,GO:0003674,GO:0003678,GO:0003824,GO:0004003,GO:0004386,GO:0005575,GO:0005622,GO:0005623,GO:0005737,GO:0005829,GO:0006139,GO:0006259,GO:0006281,GO:0006310,GO:0006725,GO:0006807,GO:0006950,GO:0006974,GO:0006996,GO:0007154,GO:0008026,GO:0008094,GO:0008150,GO:0008152,GO:0009314,GO:0009378,GO:0009411,GO:0009416,GO:0009432,GO:0009605,GO:0009628,GO:0009987,GO:0009991,GO:0016043,GO:0016462,GO:0016787,GO:0016817,GO:0016818,GO:0016887,GO:0017111,GO:0031668,GO:0032392,GO:0032508,GO:0032991,GO:0033554,GO:0034641,GO:0042623,GO:0043170,GO:0044237,GO:0044238,GO:0044260,GO:0044424,GO:0044444,GO:0044464,GO:0046483,GO:0048476,GO:0050896,GO:0051276,GO:0051716,GO:0070035,GO:0071103,GO:0071496,GO:0071704,GO:0071840,GO:0090304,GO:0140097,GO:1901360	3.6.4.12	ko:K03551	ko03440,map03440	-	-	-	ko00000,ko00001,ko01000,ko03400	-	-	-	RuvB_C,RuvB_N
HamCj_NOSY1_01698	gene	5346
HamCj_NOSY1_01698	CDS	5346				hypothetical protein
HamCj_NOSY1_01699	gene	498	ribH
HamCj_NOSY1_01699	CDS	498	ribH	2.5.1.78	COG0054	6,7-dimethyl-8-ribityllumazine synthase	572265.HDEF_1930	7.01e-109	314	COG0054@1|root,COG0054@2|Bacteria,1RD9J@1224|Proteobacteria,1S3WD@1236|Gammaproteobacteria,282R9@191675|unclassified Enterobacteriaceae	1236|Gammaproteobacteria	H	Catalyzes the formation of 6,7-dimethyl-8- ribityllumazine by condensation of 5-amino-6-(D- ribitylamino)uracil with 3,4-dihydroxy-2-butanone 4-phosphate. This is the penultimate step in the biosynthesis of riboflavin	ribH	GO:0000906,GO:0003674,GO:0003824,GO:0005575,GO:0005622,GO:0005623,GO:0005737,GO:0005829,GO:0006766,GO:0006767,GO:0006771,GO:0006807,GO:0008150,GO:0008152,GO:0009058,GO:0009110,GO:0009231,GO:0009987,GO:0016740,GO:0016765,GO:0017144,GO:0018130,GO:0034641,GO:0042364,GO:0042726,GO:0042727,GO:0044237,GO:0044249,GO:0044271,GO:0044281,GO:0044283,GO:0044424,GO:0044444,GO:0044464,GO:0046483,GO:0071704,GO:1901360,GO:1901362,GO:1901564,GO:1901566,GO:1901576	2.5.1.78	ko:K00794	ko00740,ko01100,ko01110,map00740,map01100,map01110	M00125	R04457	RC00960	ko00000,ko00001,ko00002,ko01000	-	-	iSFV_1184.SFV_0380	DMRL_synthase
HamCj_NOSY1_01700	gene	456	nusB
HamCj_NOSY1_01700	CDS	456	nusB		COG0781	Transcription antitermination protein NusB	572265.HDEF_1929	8.8e-103	297	COG0781@1|root,COG0781@2|Bacteria,1RHFZ@1224|Proteobacteria,1S6AJ@1236|Gammaproteobacteria,282RJ@191675|unclassified Enterobacteriaceae	1236|Gammaproteobacteria	K	Involved in transcription antitermination. Required for transcription of ribosomal RNA (rRNA) genes. Binds specifically to the boxA antiterminator sequence of the ribosomal RNA (rrn) operons	nusB	GO:0005575,GO:0005622,GO:0005623,GO:0005737,GO:0005829,GO:0006139,GO:0006351,GO:0006353,GO:0006725,GO:0006807,GO:0008150,GO:0008152,GO:0009058,GO:0009059,GO:0009987,GO:0010467,GO:0016070,GO:0018130,GO:0019438,GO:0032774,GO:0034641,GO:0034645,GO:0034654,GO:0043170,GO:0044237,GO:0044238,GO:0044249,GO:0044260,GO:0044271,GO:0044424,GO:0044444,GO:0044464,GO:0046483,GO:0071704,GO:0090304,GO:0097659,GO:1901360,GO:1901362,GO:1901576	-	ko:K03625	-	-	-	-	ko00000,ko03009,ko03021	-	-	-	NusB
HamCj_NOSY1_01701	gene	1008	thiL
HamCj_NOSY1_01701	CDS	1008	thiL	2.7.4.16	COG0611	Thiamine-monophosphate kinase	572265.HDEF_1928	2.43e-239	658	COG0611@1|root,COG0611@2|Bacteria,1MU9X@1224|Proteobacteria,1RNHU@1236|Gammaproteobacteria,28377@191675|unclassified Enterobacteriaceae	1236|Gammaproteobacteria	H	Catalyzes the ATP-dependent phosphorylation of thiamine- monophosphate (TMP) to form thiamine-pyrophosphate (TPP), the active form of vitamin B1	thiL	GO:0000166,GO:0000287,GO:0003674,GO:0003824,GO:0005488,GO:0005524,GO:0006725,GO:0006732,GO:0006766,GO:0006767,GO:0006772,GO:0006790,GO:0006793,GO:0006796,GO:0006807,GO:0008144,GO:0008150,GO:0008152,GO:0009030,GO:0009058,GO:0009108,GO:0009110,GO:0009228,GO:0009229,GO:0009987,GO:0016301,GO:0016310,GO:0016740,GO:0016772,GO:0016776,GO:0017076,GO:0017144,GO:0018130,GO:0019438,GO:0019637,GO:0030554,GO:0032553,GO:0032555,GO:0032559,GO:0034641,GO:0035639,GO:0036094,GO:0042357,GO:0042364,GO:0042723,GO:0042724,GO:0043167,GO:0043168,GO:0043169,GO:0044237,GO:0044249,GO:0044271,GO:0044272,GO:0044281,GO:0044283,GO:0046483,GO:0046872,GO:0051186,GO:0051188,GO:0071704,GO:0072527,GO:0072528,GO:0090407,GO:0097159,GO:0097367,GO:1901265,GO:1901360,GO:1901362,GO:1901363,GO:1901564,GO:1901566,GO:1901576	2.7.4.16	ko:K00946	ko00730,ko01100,map00730,map01100	M00127	R00617	RC00002	ko00000,ko00001,ko00002,ko01000	-	-	iSFV_1184.SFV_0382	AIRS,AIRS_C
HamCj_NOSY1_01702	gene	483	pgpA
HamCj_NOSY1_01702	CDS	483	pgpA	3.1.3.27	COG1267	Phosphatidylglycerophosphatase A	572265.HDEF_1927	1.05e-112	323	COG1267@1|root,COG1267@2|Bacteria,1MZJA@1224|Proteobacteria,1S68A@1236|Gammaproteobacteria,282SG@191675|unclassified Enterobacteriaceae	1236|Gammaproteobacteria	I	Lipid phosphatase which dephosphorylates phosphatidylglycerophosphate (PGP) to phosphatidylglycerol (PG)	pgpA	GO:0003674,GO:0003824,GO:0005575,GO:0005623,GO:0005886,GO:0005887,GO:0006629,GO:0006644,GO:0006650,GO:0006655,GO:0006793,GO:0006796,GO:0008150,GO:0008152,GO:0008610,GO:0008654,GO:0008962,GO:0009058,GO:0009987,GO:0010035,GO:0010038,GO:0016020,GO:0016021,GO:0016311,GO:0016787,GO:0016788,GO:0016791,GO:0019637,GO:0030258,GO:0031224,GO:0031226,GO:0032026,GO:0042221,GO:0042577,GO:0042578,GO:0044237,GO:0044238,GO:0044249,GO:0044255,GO:0044425,GO:0044459,GO:0044464,GO:0045017,GO:0046471,GO:0046474,GO:0046486,GO:0046839,GO:0050896,GO:0071704,GO:0071944,GO:0090407,GO:1901576	3.1.3.27	ko:K01095	ko00564,ko01100,map00564,map01100	-	R02029	RC00017	ko00000,ko00001,ko01000	-	-	iECSP_1301.ECSP_0485,iECUMN_1333.ECUMN_0456,iECs_1301.ECs0471,iG2583_1286.G2583_0529,iPC815.YPO3179,iZ_1308.Z0520	PgpA
HamCj_NOSY1_01703	gene	1578	guaA
HamCj_NOSY1_01703	CDS	1578	guaA	6.3.5.2	COG0518	GMP synthase [glutamine-hydrolyzing]	572265.HDEF_1926	0	1060	COG0518@1|root,COG0519@1|root,COG0518@2|Bacteria,COG0519@2|Bacteria,1MU2A@1224|Proteobacteria,1RP81@1236|Gammaproteobacteria,2835F@191675|unclassified Enterobacteriaceae	1236|Gammaproteobacteria	F	Catalyzes the synthesis of GMP from XMP	guaA	GO:0003674,GO:0003824,GO:0003921,GO:0003922,GO:0005488,GO:0005515,GO:0005575,GO:0005622,GO:0005623,GO:0005737,GO:0005829,GO:0006139,GO:0006163,GO:0006164,GO:0006177,GO:0006725,GO:0006753,GO:0006793,GO:0006796,GO:0006807,GO:0008150,GO:0008152,GO:0009058,GO:0009116,GO:0009117,GO:0009119,GO:0009123,GO:0009124,GO:0009126,GO:0009127,GO:0009150,GO:0009152,GO:0009156,GO:0009161,GO:0009163,GO:0009165,GO:0009167,GO:0009168,GO:0009259,GO:0009260,GO:0009987,GO:0016874,GO:0016879,GO:0016884,GO:0018130,GO:0019438,GO:0019637,GO:0019693,GO:0034404,GO:0034641,GO:0034654,GO:0042278,GO:0042451,GO:0042455,GO:0042802,GO:0044237,GO:0044238,GO:0044249,GO:0044271,GO:0044281,GO:0044283,GO:0044424,GO:0044444,GO:0044464,GO:0046037,GO:0046128,GO:0046129,GO:0046390,GO:0046483,GO:0055086,GO:0071704,GO:0072521,GO:0072522,GO:0090407,GO:1901068,GO:1901070,GO:1901135,GO:1901137,GO:1901293,GO:1901360,GO:1901362,GO:1901564,GO:1901566,GO:1901576,GO:1901657,GO:1901659	6.3.5.2	ko:K01951	ko00230,ko00983,ko01100,map00230,map00983,map01100	M00050	R01230,R01231,R08244	RC00010,RC00204	ko00000,ko00001,ko00002,ko01000,ko01002	-	-	iJN746.PP_1032,iSF_1195.SF2553,iSFxv_1172.SFxv_2808,iS_1188.S2725,iYL1228.KPN_02833	GATase,GMP_synt_C,NAD_synthase,tRNA_Me_trans
HamCj_NOSY1_01704	gene	1557	guaB
HamCj_NOSY1_01704	CDS	1557	guaB	1.1.1.205	COG0516	Inosine-5'-monophosphate dehydrogenase	572265.HDEF_1925	0	913	COG0516@1|root,COG0517@1|root,COG0516@2|Bacteria,COG0517@2|Bacteria,1MUJM@1224|Proteobacteria,1RMT8@1236|Gammaproteobacteria,282M3@191675|unclassified Enterobacteriaceae	1236|Gammaproteobacteria	F	Catalyzes the conversion of inosine 5'-phosphate (IMP) to xanthosine 5'-phosphate (XMP), the first committed and rate- limiting step in the de novo synthesis of guanine nucleotides, and therefore plays an important role in the regulation of cell growth	guaB	GO:0003674,GO:0003824,GO:0003938,GO:0005488,GO:0005515,GO:0005575,GO:0005622,GO:0005623,GO:0005737,GO:0005829,GO:0006139,GO:0006163,GO:0006164,GO:0006183,GO:0006725,GO:0006753,GO:0006793,GO:0006796,GO:0006807,GO:0008150,GO:0008152,GO:0009058,GO:0009116,GO:0009117,GO:0009119,GO:0009141,GO:0009142,GO:0009144,GO:0009145,GO:0009150,GO:0009152,GO:0009163,GO:0009165,GO:0009199,GO:0009201,GO:0009205,GO:0009206,GO:0009259,GO:0009260,GO:0009314,GO:0009411,GO:0009416,GO:0009628,GO:0009987,GO:0016491,GO:0016614,GO:0016616,GO:0018130,GO:0019438,GO:0019637,GO:0019693,GO:0034404,GO:0034641,GO:0034654,GO:0042278,GO:0042451,GO:0042455,GO:0042802,GO:0044237,GO:0044238,GO:0044249,GO:0044271,GO:0044281,GO:0044283,GO:0044424,GO:0044444,GO:0044464,GO:0046039,GO:0046128,GO:0046129,GO:0046390,GO:0046483,GO:0050896,GO:0055086,GO:0055114,GO:0071704,GO:0072521,GO:0072522,GO:0090407,GO:1901068,GO:1901070,GO:1901135,GO:1901137,GO:1901293,GO:1901360,GO:1901362,GO:1901564,GO:1901566,GO:1901576,GO:1901657,GO:1901659	1.1.1.205	ko:K00088	ko00230,ko00983,ko01100,ko01110,map00230,map00983,map01100,map01110	M00050	R01130,R08240	RC00143,RC02207	ko00000,ko00001,ko00002,ko01000,ko04147	-	-	iAPECO1_1312.APECO1_4018,iECABU_c1320.ECABU_c28100,iECP_1309.ECP_2510,iECSF_1327.ECSF_2349,iUTI89_1310.UTI89_C2826,ic_1306.c3027	CBS,IMPDH,NMO,NanE
HamCj_NOSY1_01705	gene	555
HamCj_NOSY1_01705	CDS	555				hypothetical protein	572265.HDEF_1924	1.6e-121	347	COG0762@1|root,COG0762@2|Bacteria,1RCZV@1224|Proteobacteria,1S6DW@1236|Gammaproteobacteria,283E6@191675|unclassified Enterobacteriaceae	1236|Gammaproteobacteria	S	integral membrane protein	yggT	GO:0005575,GO:0005623,GO:0005886,GO:0016020,GO:0044464,GO:0071944	-	ko:K02221	-	-	-	-	ko00000,ko02044	-	-	-	YGGT
HamCj_NOSY1_01706	gene	603	rdgB
HamCj_NOSY1_01706	CDS	603	rdgB	3.6.1.66	COG0127	dITP/XTP pyrophosphatase	572265.HDEF_1922	8.17e-141	397	COG0127@1|root,COG0127@2|Bacteria,1MUK5@1224|Proteobacteria,1S27C@1236|Gammaproteobacteria,28383@191675|unclassified Enterobacteriaceae	1236|Gammaproteobacteria	F	Pyrophosphatase that catalyzes the hydrolysis of nucleoside triphosphates to their monophosphate derivatives, with a high preference for the non-canonical purine nucleotides XTP (xanthosine triphosphate), dITP (deoxyinosine triphosphate) and ITP. Seems to function as a house-cleaning enzyme that removes non-canonical purine nucleotides from the nucleotide pool, thus preventing their incorporation into DNA RNA and avoiding chromosomal lesions	rdgB	GO:0000287,GO:0003674,GO:0003824,GO:0005488,GO:0005515,GO:0005575,GO:0005622,GO:0005623,GO:0005737,GO:0005829,GO:0006139,GO:0006725,GO:0006753,GO:0006793,GO:0006796,GO:0006807,GO:0008150,GO:0008152,GO:0009056,GO:0009058,GO:0009141,GO:0009143,GO:0009144,GO:0009146,GO:0009987,GO:0016462,GO:0016787,GO:0016817,GO:0016818,GO:0018130,GO:0019438,GO:0019439,GO:0019637,GO:0034404,GO:0034641,GO:0034654,GO:0034655,GO:0035870,GO:0036220,GO:0036222,GO:0042802,GO:0042803,GO:0043167,GO:0043169,GO:0044237,GO:0044238,GO:0044248,GO:0044249,GO:0044270,GO:0044271,GO:0044281,GO:0044283,GO:0044424,GO:0044444,GO:0044464,GO:0046434,GO:0046483,GO:0046700,GO:0046872,GO:0046983,GO:0047429,GO:0055086,GO:0071704,GO:1901292,GO:1901360,GO:1901361,GO:1901362,GO:1901575,GO:1901576	3.6.1.66	ko:K02428	ko00230,map00230	-	R00426,R00720,R01855,R02100,R02720,R03531	RC00002	ko00000,ko00001,ko01000	-	-	iEC55989_1330.EC55989_3247,iECO111_1330.ECO111_3702,iECSE_1348.ECSE_3222,iECW_1372.ECW_m3212,iEKO11_1354.EKO11_0774,iEcE24377_1341.EcE24377A_3298,iWFL_1372.ECW_m3212	Acetyltransf_1,Ham1p_like
HamCj_NOSY1_01707	gene	1131	hemW
HamCj_NOSY1_01707	CDS	1131	hemW		COG0635	Heme chaperone HemW	572265.HDEF_1921	2.5e-280	765	COG0635@1|root,COG0635@2|Bacteria,1MU76@1224|Proteobacteria,1RN6I@1236|Gammaproteobacteria,28359@191675|unclassified Enterobacteriaceae	1236|Gammaproteobacteria	H	Involved in the biosynthesis of porphyrin-containing compound	yggW	GO:0003674,GO:0005488,GO:0005575,GO:0005622,GO:0005623,GO:0005737,GO:0006725,GO:0006778,GO:0006779,GO:0006807,GO:0008150,GO:0008152,GO:0009058,GO:0009987,GO:0018130,GO:0019438,GO:0033013,GO:0033014,GO:0034641,GO:0044237,GO:0044249,GO:0044271,GO:0044424,GO:0044464,GO:0046483,GO:0048037,GO:0051186,GO:0051188,GO:0051536,GO:0051539,GO:0051540,GO:0071704,GO:1901360,GO:1901362,GO:1901564,GO:1901566,GO:1901576	-	-	-	-	-	-	-	-	-	-	Fer4_14,HemN_C,Radical_SAM
HamCj_NOSY1_01708	gene	75
HamCj_NOSY1_01709	gene	345	tusE
HamCj_NOSY1_01709	CDS	345	tusE	2.8.1.-	COG2920	Sulfurtransferase TusE	572265.HDEF_1918	7.25e-82	241	COG2920@1|root,COG2920@2|Bacteria,1RGVG@1224|Proteobacteria,1S5ZA@1236|Gammaproteobacteria,282U7@191675|unclassified Enterobacteriaceae	1236|Gammaproteobacteria	P	Part of a sulfur-relay system	tusE	GO:0002097,GO:0002098,GO:0002143,GO:0003674,GO:0006139,GO:0006396,GO:0006399,GO:0006400,GO:0006725,GO:0006807,GO:0008033,GO:0008150,GO:0008152,GO:0009451,GO:0009987,GO:0010467,GO:0016070,GO:0034227,GO:0034470,GO:0034641,GO:0034660,GO:0043170,GO:0043412,GO:0044237,GO:0044238,GO:0046483,GO:0071704,GO:0090304,GO:0097163,GO:0140104,GO:1901360	-	ko:K11179	ko04122,map04122	-	-	-	ko00000,ko00001,ko01000,ko03016	-	-	-	DsrC
HamCj_NOSY1_01710	gene	795	thyA
HamCj_NOSY1_01710	CDS	795	thyA	2.1.1.45	COG0207	Thymidylate synthase	572265.HDEF_1917	9.92e-201	554	COG0207@1|root,COG0207@2|Bacteria,1MUBD@1224|Proteobacteria,1RPYV@1236|Gammaproteobacteria,2832Z@191675|unclassified Enterobacteriaceae	1236|Gammaproteobacteria	F	Catalyzes the reductive methylation of 2'-deoxyuridine- 5'-monophosphate (dUMP) to 2'-deoxythymidine-5'-monophosphate (dTMP) while utilizing 5,10-methylenetetrahydrofolate (mTHF) as the methyl donor and reductant in the reaction, yielding dihydrofolate (DHF) as a by-product. This enzymatic reaction provides an intracellular de novo source of dTMP, an essential precursor for DNA biosynthesis	thyA	GO:0000287,GO:0003674,GO:0003824,GO:0004799,GO:0005488,GO:0005575,GO:0005622,GO:0005623,GO:0005737,GO:0005829,GO:0006139,GO:0006220,GO:0006221,GO:0006231,GO:0006725,GO:0006753,GO:0006793,GO:0006796,GO:0006807,GO:0008150,GO:0008152,GO:0008168,GO:0009058,GO:0009117,GO:0009123,GO:0009124,GO:0009129,GO:0009130,GO:0009157,GO:0009162,GO:0009165,GO:0009176,GO:0009177,GO:0009219,GO:0009221,GO:0009262,GO:0009263,GO:0009265,GO:0009314,GO:0009394,GO:0009628,GO:0009987,GO:0016740,GO:0016741,GO:0018130,GO:0019438,GO:0019637,GO:0019692,GO:0032259,GO:0034641,GO:0034654,GO:0042083,GO:0043167,GO:0043169,GO:0044237,GO:0044238,GO:0044249,GO:0044271,GO:0044281,GO:0044424,GO:0044444,GO:0044464,GO:0046073,GO:0046385,GO:0046483,GO:0046872,GO:0050896,GO:0055086,GO:0071704,GO:0072527,GO:0072528,GO:0090407,GO:1901135,GO:1901137,GO:1901293,GO:1901360,GO:1901362,GO:1901564,GO:1901566,GO:1901576	2.1.1.45	ko:K00560	ko00240,ko00670,ko01100,ko01523,map00240,map00670,map01100,map01523	M00053	R02101	RC00219,RC00332	ko00000,ko00001,ko00002,ko01000	-	-	iAF1260.b2827,iAPECO1_1312.APECO1_3678,iBWG_1329.BWG_2562,iE2348C_1286.E2348C_3096,iEC042_1314.EC042_3024,iEC55989_1330.EC55989_3103,iECABU_c1320.ECABU_c31240,iECDH10B_1368.ECDH10B_2997,iECDH1ME8569_1439.ECDH1ME8569_2734,iECED1_1282.ECED1_3283,iECH74115_1262.ECH74115_4093,iECIAI1_1343.ECIAI1_2935,iECIAI39_1322.ECIAI39_3246,iECNA114_1301.ECNA114_2885,iECO103_1326.ECO103_3386,iECO111_1330.ECO111_3555,iECO26_1355.ECO26_3899,iECOK1_1307.ECOK1_3231,iECP_1309.ECP_2840,iECS88_1305.ECS88_3122,iECSE_1348.ECSE_3084,iECSF_1327.ECSF_2642,iECSP_1301.ECSP_3779,iECUMN_1333.ECUMN_3154,iECW_1372.ECW_m3069,iECs_1301.ECs3684,iEKO11_1354.EKO11_0914,iETEC_1333.ETEC_3014,iEcDH1_1363.EcDH1_0864,iEcE24377_1341.EcE24377A_3147,iEcSMS35_1347.EcSMS35_2974,iG2583_1286.G2583_3481,iJO1366.b2827,iJR904.b2827,iLF82_1304.LF82_2267,iNRG857_1313.NRG857_13965,iSSON_1240.SSON_2984,iUMN146_1321.UM146_02290,iUMNK88_1353.UMNK88_3511,iUTI89_1310.UTI89_C3229,iWFL_1372.ECW_m3069,iY75_1357.Y75_RS14705,iYL1228.KPN_03236,iZ_1308.Z4144,ic_1306.c3422	Thymidylat_synt
HamCj_NOSY1_01711	gene	852	lgt
HamCj_NOSY1_01711	CDS	852	lgt	2.5.1.145	COG0682	Phosphatidylglycerol--prolipoprotein diacylglyceryl transferase	572265.HDEF_1916	1.12e-211	583	COG0682@1|root,COG0682@2|Bacteria,1MVE3@1224|Proteobacteria,1RMVK@1236|Gammaproteobacteria,282JA@191675|unclassified Enterobacteriaceae	1236|Gammaproteobacteria	M	Transfers the N-acyl diglyceride group on what will become the N-terminal cysteine of membrane lipoproteins	lgt	GO:0003674,GO:0003824,GO:0005575,GO:0005623,GO:0005886,GO:0005887,GO:0006464,GO:0006807,GO:0008150,GO:0008152,GO:0008961,GO:0009058,GO:0009059,GO:0009898,GO:0009987,GO:0016020,GO:0016021,GO:0016740,GO:0016757,GO:0019538,GO:0031224,GO:0031226,GO:0034645,GO:0036211,GO:0042157,GO:0042158,GO:0043170,GO:0043412,GO:0044237,GO:0044238,GO:0044249,GO:0044260,GO:0044267,GO:0044425,GO:0044459,GO:0044464,GO:0071704,GO:0071944,GO:0098552,GO:0098562,GO:0140096,GO:1901564,GO:1901566,GO:1901576	-	ko:K13292	-	-	-	-	ko00000,ko01000	-	-	-	LGT
HamCj_NOSY1_01712	gene	168	rpmG
HamCj_NOSY1_01712	CDS	168	rpmG		COG0267	50S ribosomal protein L33	572265.HDEF_1915	1.95e-30	107	COG0267@1|root,COG0267@2|Bacteria,1N6QV@1224|Proteobacteria,1SCEJ@1236|Gammaproteobacteria,283MH@191675|unclassified Enterobacteriaceae	1236|Gammaproteobacteria	J	Belongs to the bacterial ribosomal protein bL33 family	rpmG	GO:0000027,GO:0003674,GO:0003735,GO:0005198,GO:0005575,GO:0005622,GO:0005623,GO:0005737,GO:0005829,GO:0005840,GO:0006412,GO:0006518,GO:0006807,GO:0006996,GO:0008150,GO:0008152,GO:0009058,GO:0009059,GO:0009987,GO:0010467,GO:0015934,GO:0016043,GO:0019538,GO:0022607,GO:0022613,GO:0022618,GO:0022625,GO:0022626,GO:0032991,GO:0034622,GO:0034641,GO:0034645,GO:0042221,GO:0042254,GO:0042255,GO:0042273,GO:0043043,GO:0043170,GO:0043226,GO:0043228,GO:0043229,GO:0043232,GO:0043603,GO:0043604,GO:0043933,GO:0044085,GO:0044237,GO:0044238,GO:0044249,GO:0044260,GO:0044267,GO:0044271,GO:0044391,GO:0044422,GO:0044424,GO:0044444,GO:0044445,GO:0044446,GO:0044464,GO:0046677,GO:0050896,GO:0065003,GO:0070925,GO:0071704,GO:0071826,GO:0071840,GO:1901564,GO:1901566,GO:1901576,GO:1990904	-	ko:K02913	ko03010,map03010	M00178	-	-	br01610,ko00000,ko00001,ko00002,ko03011	-	-	-	Ribosomal_L33
HamCj_NOSY1_01713	gene	237	rpmB
HamCj_NOSY1_01713	CDS	237	rpmB		COG0227	50S ribosomal protein L28	572265.HDEF_1914	6.59e-48	153	COG0227@1|root,COG0227@2|Bacteria,1MZ57@1224|Proteobacteria,1S8UG@1236|Gammaproteobacteria,282TX@191675|unclassified Enterobacteriaceae	1236|Gammaproteobacteria	J	Belongs to the bacterial ribosomal protein bL28 family	rpmB	GO:0000027,GO:0003674,GO:0003735,GO:0005198,GO:0005575,GO:0005622,GO:0005623,GO:0005737,GO:0005829,GO:0005840,GO:0006412,GO:0006518,GO:0006807,GO:0006996,GO:0008150,GO:0008152,GO:0009058,GO:0009059,GO:0009987,GO:0010467,GO:0015934,GO:0016043,GO:0019538,GO:0022607,GO:0022613,GO:0022618,GO:0022625,GO:0022626,GO:0032991,GO:0034622,GO:0034641,GO:0034645,GO:0042254,GO:0042255,GO:0042273,GO:0043043,GO:0043170,GO:0043226,GO:0043228,GO:0043229,GO:0043232,GO:0043603,GO:0043604,GO:0043933,GO:0044085,GO:0044237,GO:0044238,GO:0044249,GO:0044260,GO:0044267,GO:0044271,GO:0044391,GO:0044422,GO:0044424,GO:0044444,GO:0044445,GO:0044446,GO:0044464,GO:0065003,GO:0070925,GO:0071704,GO:0071826,GO:0071840,GO:1901564,GO:1901566,GO:1901576,GO:1990904	-	ko:K02902	ko03010,map03010	M00178	-	-	br01610,ko00000,ko00001,ko00002,ko03011	-	-	-	Ribosomal_L28
HamCj_NOSY1_01714	gene	669
HamCj_NOSY1_01714	CDS	669				hypothetical protein	572265.HDEF_1913	8.36e-154	432	COG2003@1|root,COG2003@2|Bacteria,1MXZ5@1224|Proteobacteria,1RP86@1236|Gammaproteobacteria,283DN@191675|unclassified Enterobacteriaceae	1236|Gammaproteobacteria	E	Belongs to the UPF0758 family	radC	GO:0006139,GO:0006259,GO:0006281,GO:0006725,GO:0006807,GO:0006950,GO:0006974,GO:0008150,GO:0008152,GO:0009987,GO:0033554,GO:0034641,GO:0043170,GO:0044237,GO:0044238,GO:0044260,GO:0046483,GO:0050896,GO:0051716,GO:0071704,GO:0090304,GO:1901360	-	ko:K03630	-	-	-	-	ko00000	-	-	-	RadC
HamCj_NOSY1_01715	gene	183
HamCj_NOSY1_01715	CDS	183				hypothetical protein
HamCj_NOSY1_01716	gene	753	hda
HamCj_NOSY1_01716	CDS	753	hda		COG0593	DnaA regulatory inactivator Hda	572265.HDEF_1910	3.72e-179	498	COG0593@1|root,COG0593@2|Bacteria,1MVW6@1224|Proteobacteria,1RPJP@1236|Gammaproteobacteria	1236|Gammaproteobacteria	L	Mediates the interaction of DNA replication inititator protein DnaA with DNA polymerase subunit beta sliding clamp (dnaN). Stimulates hydrolysis of ATP-DnaA to ADP-DnaA, rendering DnaA inactive for reinititation, a process called regulatory inhibition of DnaA or RIDA	hda	GO:0000166,GO:0003674,GO:0005488,GO:0005515,GO:0005575,GO:0005622,GO:0005623,GO:0005737,GO:0005829,GO:0006139,GO:0006259,GO:0006260,GO:0006261,GO:0006270,GO:0006275,GO:0006725,GO:0006807,GO:0008150,GO:0008152,GO:0008156,GO:0009058,GO:0009059,GO:0009889,GO:0009890,GO:0009892,GO:0009987,GO:0010556,GO:0010558,GO:0010605,GO:0016020,GO:0017076,GO:0019219,GO:0019222,GO:0030174,GO:0030554,GO:0031323,GO:0031324,GO:0031326,GO:0031327,GO:0032297,GO:0032553,GO:0032555,GO:0032559,GO:0034641,GO:0034645,GO:0036094,GO:0042802,GO:0043167,GO:0043168,GO:0043170,GO:0043531,GO:0044237,GO:0044238,GO:0044249,GO:0044260,GO:0044424,GO:0044444,GO:0044464,GO:0045934,GO:0046483,GO:0048519,GO:0048523,GO:0050789,GO:0050794,GO:0051052,GO:0051053,GO:0051171,GO:0051172,GO:0060255,GO:0065007,GO:0071704,GO:0080090,GO:0090304,GO:0090329,GO:0097159,GO:0097367,GO:1901265,GO:1901360,GO:1901363,GO:1901576,GO:2000104,GO:2000112,GO:2000113	-	ko:K10763	-	-	-	-	ko00000,ko03032	-	-	-	Bac_DnaA,IstB_IS21
HamCj_NOSY1_01717	gene	1374	gor
HamCj_NOSY1_01717	CDS	1374	gor	1.8.1.7	COG1249	Glutathione reductase	572265.HDEF_1909	0	904	COG1249@1|root,COG1249@2|Bacteria,1MU2Z@1224|Proteobacteria,1RMC0@1236|Gammaproteobacteria,282ZE@191675|unclassified Enterobacteriaceae	1236|Gammaproteobacteria	C	Belongs to the class-I pyridine nucleotide-disulfide oxidoreductase family	gor	GO:0000166,GO:0003674,GO:0003824,GO:0004362,GO:0005488,GO:0005575,GO:0005622,GO:0005623,GO:0005737,GO:0008150,GO:0008152,GO:0009636,GO:0009987,GO:0015036,GO:0015037,GO:0015038,GO:0016209,GO:0016491,GO:0016651,GO:0016667,GO:0016668,GO:0036094,GO:0042221,GO:0043167,GO:0043168,GO:0044424,GO:0044464,GO:0048037,GO:0050660,GO:0050662,GO:0050896,GO:0051716,GO:0055114,GO:0070887,GO:0071949,GO:0097159,GO:0097237,GO:0098754,GO:0098869,GO:1901265,GO:1901363,GO:1990748	1.8.1.7	ko:K00383	ko00480,ko04918,map00480,map04918	-	R00094,R00115	RC00011	ko00000,ko00001,ko01000	-	-	iZ_1308.Z4900	Pyr_redox_2,Pyr_redox_dim
HamCj_NOSY1_01718	gene	870	rhtA
HamCj_NOSY1_01718	CDS	870	rhtA		COG5006	Threonine/homoserine exporter RhtA	572265.HDEF_1908	6.1e-196	545	COG5006@1|root,COG5006@2|Bacteria,1MXR7@1224|Proteobacteria,1RPFH@1236|Gammaproteobacteria,2839H@191675|unclassified Enterobacteriaceae	1236|Gammaproteobacteria	S	EamA-like transporter family	rhtA	GO:0003333,GO:0003674,GO:0005215,GO:0005342,GO:0005575,GO:0005623,GO:0005886,GO:0006810,GO:0006811,GO:0006812,GO:0006820,GO:0006855,GO:0006865,GO:0008150,GO:0008324,GO:0008509,GO:0008514,GO:0015075,GO:0015171,GO:0015175,GO:0015179,GO:0015195,GO:0015238,GO:0015318,GO:0015562,GO:0015565,GO:0015711,GO:0015804,GO:0015807,GO:0015826,GO:0015849,GO:0015893,GO:0016020,GO:0022857,GO:0034220,GO:0034639,GO:0042221,GO:0042493,GO:0044464,GO:0046942,GO:0046943,GO:0050896,GO:0051179,GO:0051234,GO:0055085,GO:0071702,GO:0071705,GO:0071944,GO:0098655,GO:0098656,GO:1902475,GO:1903825,GO:1905039	-	ko:K11939	-	-	-	-	ko00000,ko02000	2.A.7.3.6	-	iNRG857_1313.NRG857_03645	EamA
HamCj_NOSY1_01719	gene	987
HamCj_NOSY1_01719	CDS	987				hypothetical protein
HamCj_NOSY1_01720	gene	591
HamCj_NOSY1_01720	CDS	591				hypothetical protein
HamCj_NOSY1_01721	gene	684	mutH
HamCj_NOSY1_01721	CDS	684	mutH		COG3066	DNA mismatch repair protein MutH	572265.HDEF_1904	1.29e-164	460	COG3066@1|root,COG3066@2|Bacteria,1MVYX@1224|Proteobacteria,1RQVV@1236|Gammaproteobacteria	1236|Gammaproteobacteria	L	Sequence-specific endonuclease that cleaves unmethylated GATC sequences. It is involved in DNA mismatch repair	mutH	GO:0000018,GO:0003674,GO:0003676,GO:0003677,GO:0003824,GO:0004518,GO:0004519,GO:0004520,GO:0004536,GO:0005488,GO:0005575,GO:0005622,GO:0005623,GO:0005737,GO:0006139,GO:0006259,GO:0006281,GO:0006298,GO:0006725,GO:0006807,GO:0006950,GO:0006974,GO:0008150,GO:0008152,GO:0009036,GO:0009987,GO:0015666,GO:0016787,GO:0016788,GO:0016888,GO:0016893,GO:0019219,GO:0019222,GO:0031323,GO:0032300,GO:0032991,GO:0033554,GO:0034641,GO:0043170,GO:0043765,GO:0044237,GO:0044238,GO:0044260,GO:0044424,GO:0044464,GO:0046483,GO:0050789,GO:0050794,GO:0050896,GO:0051052,GO:0051171,GO:0051716,GO:0060255,GO:0065007,GO:0071704,GO:0080090,GO:0090304,GO:0090305,GO:0097159,GO:0140097,GO:1901360,GO:1901363,GO:1990391	-	ko:K03573	ko03430,map03430	-	-	-	ko00000,ko00001,ko03400	-	-	-	MutH
HamCj_NOSY1_01722	gene	753	arcA
HamCj_NOSY1_01722	CDS	753	arcA		COG0745	Aerobic respiration control protein ArcA	572265.HDEF_1901	4.63e-174	486	COG0745@1|root,COG0745@2|Bacteria,1MWJG@1224|Proteobacteria,1RPU3@1236|Gammaproteobacteria,2836M@191675|unclassified Enterobacteriaceae	1236|Gammaproteobacteria	T	Transcriptional regulatory protein, C terminal	arcA	GO:0000156,GO:0000160,GO:0000976,GO:0001067,GO:0001130,GO:0001216,GO:0001217,GO:0003674,GO:0003676,GO:0003677,GO:0003690,GO:0003700,GO:0005488,GO:0005515,GO:0005575,GO:0005622,GO:0005623,GO:0005737,GO:0005829,GO:0006355,GO:0007154,GO:0007165,GO:0008150,GO:0009889,GO:0009890,GO:0009891,GO:0009892,GO:0009893,GO:0009987,GO:0010468,GO:0010556,GO:0010557,GO:0010558,GO:0010604,GO:0010605,GO:0010628,GO:0010629,GO:0019219,GO:0019222,GO:0023052,GO:0031323,GO:0031324,GO:0031325,GO:0031326,GO:0031327,GO:0031328,GO:0032991,GO:0032993,GO:0035556,GO:0042802,GO:0043565,GO:0044212,GO:0044424,GO:0044444,GO:0044464,GO:0045892,GO:0045893,GO:0045934,GO:0045935,GO:0048518,GO:0048519,GO:0048522,GO:0048523,GO:0050789,GO:0050794,GO:0050896,GO:0051171,GO:0051172,GO:0051173,GO:0051252,GO:0051253,GO:0051254,GO:0051716,GO:0060089,GO:0060255,GO:0065007,GO:0080090,GO:0097159,GO:0140110,GO:1901363,GO:1902679,GO:1902680,GO:1903506,GO:1903507,GO:1903508,GO:1990837,GO:2000112,GO:2000113,GO:2001141	-	ko:K07773	ko02020,ko02026,map02020,map02026	M00456	-	-	ko00000,ko00001,ko00002,ko02022	-	-	-	Response_reg,Trans_reg_C
HamCj_NOSY1_01723	gene	2463	thrA
HamCj_NOSY1_01723	CDS	2463	thrA		COG0460	Bifunctional aspartokinase/homoserine dehydrogenase 1	572265.HDEF_1900	0	1582	COG0460@1|root,COG0527@1|root,COG0460@2|Bacteria,COG0527@2|Bacteria,1MW3H@1224|Proteobacteria,1RN1G@1236|Gammaproteobacteria,2838Q@191675|unclassified Enterobacteriaceae	1236|Gammaproteobacteria	E	Homoserine dehydrogenase	thrA	GO:0003674,GO:0003824,GO:0004072,GO:0004412,GO:0005575,GO:0005622,GO:0005623,GO:0005737,GO:0006082,GO:0006520,GO:0006553,GO:0006793,GO:0006796,GO:0006807,GO:0008150,GO:0008152,GO:0008652,GO:0009058,GO:0009066,GO:0009067,GO:0009069,GO:0009070,GO:0009085,GO:0009089,GO:0009090,GO:0009092,GO:0009987,GO:0016053,GO:0016301,GO:0016310,GO:0016491,GO:0016614,GO:0016616,GO:0016740,GO:0016772,GO:0016774,GO:0019202,GO:0019752,GO:0043436,GO:0043648,GO:0044237,GO:0044238,GO:0044249,GO:0044281,GO:0044283,GO:0044424,GO:0044464,GO:0046394,GO:0046451,GO:0055114,GO:0071704,GO:1901564,GO:1901566,GO:1901576,GO:1901605,GO:1901607	1.1.1.3,2.7.2.4	ko:K12524	ko00260,ko00261,ko00270,ko00300,ko01100,ko01110,ko01120,ko01130,ko01230,map00260,map00261,map00270,map00300,map01100,map01110,map01120,map01130,map01230	M00016,M00017,M00018,M00526,M00527	R00480,R01773,R01775	RC00002,RC00043,RC00087	ko00000,ko00001,ko00002,ko01000	-	-	iECDH1ME8569_1439.ECDH1ME8569_0002,iEcDH1_1363.EcDH1_3594,iSFV_1184.SFV_0001	AA_kinase,ACT,ACT_7,Homoserine_dh,NAD_binding_3
HamCj_NOSY1_01724	gene	930	thrB
HamCj_NOSY1_01724	CDS	930	thrB	2.7.1.39		Homoserine kinase	572265.HDEF_1899	5.24e-230	632	COG0083@1|root,COG0083@2|Bacteria,1MW8I@1224|Proteobacteria,1RMYR@1236|Gammaproteobacteria,282HH@191675|unclassified Enterobacteriaceae	1236|Gammaproteobacteria	F	Catalyzes the ATP-dependent phosphorylation of L- homoserine to L-homoserine phosphate	thrB	GO:0000096,GO:0000097,GO:0003674,GO:0003824,GO:0004413,GO:0005575,GO:0005622,GO:0005623,GO:0005737,GO:0005829,GO:0006082,GO:0006520,GO:0006555,GO:0006566,GO:0006790,GO:0006793,GO:0006796,GO:0006807,GO:0008150,GO:0008152,GO:0008652,GO:0009058,GO:0009066,GO:0009067,GO:0009069,GO:0009086,GO:0009088,GO:0009092,GO:0009987,GO:0016053,GO:0016301,GO:0016310,GO:0016740,GO:0016772,GO:0016773,GO:0019202,GO:0019752,GO:0043436,GO:0044237,GO:0044238,GO:0044249,GO:0044272,GO:0044281,GO:0044283,GO:0044424,GO:0044444,GO:0044464,GO:0046394,GO:0071704,GO:1901564,GO:1901566,GO:1901576,GO:1901605,GO:1901607	2.7.1.39	ko:K00872	ko00260,ko01100,ko01110,ko01120,ko01230,map00260,map01100,map01110,map01120,map01230	M00018	R01771	RC00002,RC00017	ko00000,ko00001,ko00002,ko01000	-	-	iECSE_1348.ECSE_0003	GHMP_kinases_C,GHMP_kinases_N
HamCj_NOSY1_01725	gene	1296	thrC
HamCj_NOSY1_01725	CDS	1296	thrC	4.2.3.1	COG0498	Threonine synthase	572265.HDEF_1898	1e-307	839	COG0498@1|root,COG0498@2|Bacteria,1MUWQ@1224|Proteobacteria,1RQ0H@1236|Gammaproteobacteria,282IY@191675|unclassified Enterobacteriaceae	1236|Gammaproteobacteria	E	Threonine synthase	thrC	GO:0003674,GO:0003824,GO:0004795,GO:0005575,GO:0005622,GO:0005623,GO:0005737,GO:0005829,GO:0006082,GO:0006520,GO:0006566,GO:0006807,GO:0008150,GO:0008152,GO:0008652,GO:0009058,GO:0009066,GO:0009067,GO:0009088,GO:0009987,GO:0016053,GO:0016829,GO:0016835,GO:0016838,GO:0019752,GO:0043436,GO:0044237,GO:0044238,GO:0044249,GO:0044281,GO:0044283,GO:0044424,GO:0044444,GO:0044464,GO:0046394,GO:0071704,GO:1901564,GO:1901566,GO:1901576,GO:1901605,GO:1901607	4.2.3.1	ko:K01733	ko00260,ko00750,ko01100,ko01110,ko01120,ko01230,map00260,map00750,map01100,map01110,map01120,map01230	M00018	R01466,R05086	RC00017,RC00526	ko00000,ko00001,ko00002,ko01000	-	-	iLF82_1304.LF82_2261,iNRG857_1313.NRG857_00025	PALP,Thr_synth_N
HamCj_NOSY1_01726	gene	852	folD
HamCj_NOSY1_01726	CDS	852	folD		COG0190	Bifunctional protein FolD protein	572265.HDEF_1897	5.98e-207	572	COG0190@1|root,COG0190@2|Bacteria,1MWU4@1224|Proteobacteria,1RNSW@1236|Gammaproteobacteria,282IF@191675|unclassified Enterobacteriaceae	1236|Gammaproteobacteria	F	Catalyzes the oxidation of 5,10- methylenetetrahydrofolate to 5,10-methenyltetrahydrofolate and then the hydrolysis of 5,10-methenyltetrahydrofolate to 10- formyltetrahydrofolate	folD	GO:0003674,GO:0003824,GO:0004477,GO:0004486,GO:0004488,GO:0005575,GO:0005622,GO:0005623,GO:0005737,GO:0005829,GO:0006082,GO:0006575,GO:0006725,GO:0006730,GO:0006732,GO:0006760,GO:0006807,GO:0008150,GO:0008152,GO:0009987,GO:0016491,GO:0016645,GO:0016646,GO:0016787,GO:0016810,GO:0016814,GO:0019238,GO:0019752,GO:0034641,GO:0042558,GO:0043436,GO:0043603,GO:0044237,GO:0044281,GO:0044424,GO:0044444,GO:0044464,GO:0046483,GO:0051186,GO:0055114,GO:0071704,GO:1901360,GO:1901564	1.5.1.5,3.5.4.9	ko:K01491	ko00670,ko00720,ko01100,ko01120,ko01200,map00670,map00720,map01100,map01120,map01200	M00140,M00377	R01220,R01655	RC00202,RC00578	ko00000,ko00001,ko00002,ko01000	-	-	iSDY_1059.SDY_0281	THF_DHG_CYH,THF_DHG_CYH_C
HamCj_NOSY1_01727	gene	1038	epmB
HamCj_NOSY1_01727	CDS	1038	epmB	5.4.3.-	COG1509	L-lysine 2,3-aminomutase	572265.HDEF_1896	8.9e-247	677	COG1509@1|root,COG1509@2|Bacteria,1MUPJ@1224|Proteobacteria,1RM84@1236|Gammaproteobacteria	1236|Gammaproteobacteria	C	lysine 2,3-aminomutase	epmB	GO:0003674,GO:0003824,GO:0005488,GO:0016853,GO:0016866,GO:0016869,GO:0048037,GO:0051536,GO:0051539,GO:0051540	5.4.3.2	ko:K01843,ko:K19810	ko00310,map00310	-	R00461	RC00303	ko00000,ko00001,ko01000,ko03012	-	-	iECH74115_1262.ECH74115_5662,iECIAI39_1322.ECIAI39_4611,iS_1188.S4569	Fer4_12,Fer4_14,Radical_SAM
HamCj_NOSY1_01728	gene	567	efp
HamCj_NOSY1_01728	CDS	567	efp		COG0231	Elongation factor P	572265.HDEF_1895	2.77e-133	377	COG0231@1|root,COG0231@2|Bacteria,1MW2J@1224|Proteobacteria,1RPW7@1236|Gammaproteobacteria,282QK@191675|unclassified Enterobacteriaceae	1236|Gammaproteobacteria	J	Involved in peptide bond synthesis. Alleviates ribosome stalling that occurs when 3 or more consecutive Pro residues or the sequence PPG is present in a protein, possibly by augmenting the peptidyl transferase activity of the ribosome. Modification of	efp	GO:0003674,GO:0003676,GO:0003723,GO:0003746,GO:0005488,GO:0005575,GO:0005622,GO:0005623,GO:0005737,GO:0005829,GO:0006412,GO:0006414,GO:0006417,GO:0006448,GO:0006518,GO:0006807,GO:0008135,GO:0008150,GO:0008152,GO:0009058,GO:0009059,GO:0009889,GO:0009890,GO:0009892,GO:0009987,GO:0010467,GO:0010468,GO:0010556,GO:0010558,GO:0010605,GO:0010608,GO:0010629,GO:0017148,GO:0019222,GO:0019538,GO:0031323,GO:0031324,GO:0031326,GO:0031327,GO:0032268,GO:0032269,GO:0034248,GO:0034249,GO:0034641,GO:0034645,GO:0043021,GO:0043022,GO:0043043,GO:0043170,GO:0043603,GO:0043604,GO:0044237,GO:0044238,GO:0044249,GO:0044260,GO:0044267,GO:0044271,GO:0044424,GO:0044444,GO:0044464,GO:0044877,GO:0045900,GO:0048519,GO:0048523,GO:0050789,GO:0050794,GO:0051171,GO:0051172,GO:0051246,GO:0051248,GO:0060255,GO:0065007,GO:0071704,GO:0072344,GO:0080090,GO:0097159,GO:1901363,GO:1901564,GO:1901566,GO:1901576,GO:2000112,GO:2000113,GO:2001124,GO:2001125	-	ko:K02356	-	-	-	-	ko00000,ko03012	-	-	-	EFP,EFP_N,Elong-fact-P_C
HamCj_NOSY1_01729	gene	984	pfkA
HamCj_NOSY1_01729	CDS	984	pfkA	2.7.1.11	COG0205	ATP-dependent 6-phosphofructokinase isozyme 1	572265.HDEF_1894	3.43e-235	647	COG0205@1|root,COG0205@2|Bacteria,1MVN3@1224|Proteobacteria,1RMVY@1236|Gammaproteobacteria,282NU@191675|unclassified Enterobacteriaceae	1236|Gammaproteobacteria	F	Catalyzes the phosphorylation of D-fructose 6-phosphate to fructose 1,6-bisphosphate by ATP, the first committing step of glycolysis	pfkA	GO:0000166,GO:0000287,GO:0001882,GO:0001883,GO:0003674,GO:0003824,GO:0003872,GO:0005488,GO:0005515,GO:0005524,GO:0005575,GO:0005622,GO:0005623,GO:0005737,GO:0005829,GO:0005945,GO:0005975,GO:0005996,GO:0006006,GO:0006007,GO:0006082,GO:0006090,GO:0006091,GO:0006096,GO:0006139,GO:0006163,GO:0006164,GO:0006165,GO:0006725,GO:0006732,GO:0006733,GO:0006753,GO:0006754,GO:0006757,GO:0006793,GO:0006796,GO:0006807,GO:0008144,GO:0008150,GO:0008152,GO:0008443,GO:0009056,GO:0009058,GO:0009108,GO:0009117,GO:0009123,GO:0009124,GO:0009126,GO:0009127,GO:0009132,GO:0009135,GO:0009141,GO:0009142,GO:0009144,GO:0009145,GO:0009150,GO:0009152,GO:0009156,GO:0009161,GO:0009165,GO:0009166,GO:0009167,GO:0009168,GO:0009179,GO:0009185,GO:0009199,GO:0009201,GO:0009205,GO:0009206,GO:0009259,GO:0009260,GO:0009987,GO:0016043,GO:0016052,GO:0016053,GO:0016301,GO:0016310,GO:0016740,GO:0016772,GO:0016773,GO:0017076,GO:0017144,GO:0018130,GO:0019001,GO:0019003,GO:0019200,GO:0019318,GO:0019320,GO:0019359,GO:0019362,GO:0019363,GO:0019438,GO:0019439,GO:0019637,GO:0019693,GO:0019752,GO:0022607,GO:0030554,GO:0032549,GO:0032550,GO:0032553,GO:0032555,GO:0032559,GO:0032561,GO:0032787,GO:0032991,GO:0034404,GO:0034641,GO:0034654,GO:0034655,GO:0035639,GO:0036094,GO:0042802,GO:0042866,GO:0043167,GO:0043168,GO:0043169,GO:0043436,GO:0043933,GO:0044085,GO:0044237,GO:0044238,GO:0044248,GO:0044249,GO:0044262,GO:0044270,GO:0044271,GO:0044275,GO:0044281,GO:0044282,GO:0044283,GO:0044424,GO:0044444,GO:0044445,GO:0044464,GO:0046031,GO:0046034,GO:0046365,GO:0046390,GO:0046394,GO:0046434,GO:0046483,GO:0046496,GO:0046700,GO:0046835,GO:0046872,GO:0046939,GO:0051186,GO:0051188,GO:0051259,GO:0051260,GO:0051262,GO:0051289,GO:0055086,GO:0061615,GO:0061695,GO:0065003,GO:0071704,GO:0071840,GO:0072330,GO:0072521,GO:0072522,GO:0072524,GO:0072525,GO:0090407,GO:0097159,GO:0097367,GO:1901135,GO:1901137,GO:1901265,GO:1901292,GO:1901293,GO:1901360,GO:1901361,GO:1901362,GO:1901363,GO:1901564,GO:1901566,GO:1901575,GO:1901576,GO:1902494,GO:1990234	2.7.1.11	ko:K00850	ko00010,ko00030,ko00051,ko00052,ko00680,ko01100,ko01110,ko01120,ko01130,ko01200,ko01230,ko03018,ko04152,ko05230,map00010,map00030,map00051,map00052,map00680,map01100,map01110,map01120,map01130,map01200,map01230,map03018,map04152,map05230	M00001,M00345	R00756,R03236,R03237,R03238,R03239,R04779	RC00002,RC00017	ko00000,ko00001,ko00002,ko01000,ko01009,ko03019	-	-	iNRG857_1313.NRG857_19550	PFK
HamCj_NOSY1_01730	gene	380
HamCj_NOSY1_01731	gene	2523
HamCj_NOSY1_01731	CDS	2523		3.4.21.-		Extracellular serine protease	572265.HDEF_1892	0	1115	COG1404@1|root,COG4625@1|root,COG1404@2|Bacteria,COG4625@2|Bacteria,1MU92@1224|Proteobacteria,1RY4P@1236|Gammaproteobacteria	1236|Gammaproteobacteria	I	outer membrane autotransporter barrel domain	pspB	-	-	ko:K12685	-	-	-	-	ko00000,ko01000,ko02000,ko02044	1.B.12.5.1,1.B.12.5.3	-	-	Autotransporter,PAP2,PATR,Peptidase_S8
HamCj_NOSY1_01732	gene	393
HamCj_NOSY1_01732	CDS	393				hypothetical protein
HamCj_NOSY1_01733	gene	873	sucD
HamCj_NOSY1_01733	CDS	873	sucD	6.2.1.5	COG0074	Succinate--CoA ligase [ADP-forming] subunit alpha	572265.HDEF_1890	3.3e-203	563	COG0074@1|root,COG0074@2|Bacteria,1MUGA@1224|Proteobacteria,1RM7Y@1236|Gammaproteobacteria,282MX@191675|unclassified Enterobacteriaceae	1236|Gammaproteobacteria	C	Succinyl-CoA synthetase functions in the citric acid cycle (TCA), coupling the hydrolysis of succinyl-CoA to the synthesis of either ATP or GTP and thus represents the only step of substrate-level phosphorylation in the TCA. The alpha subunit of the enzyme binds the substrates coenzyme A and phosphate, while succinate binding and nucleotide specificity is provided by the beta subunit	sucD	GO:0005575,GO:0005622,GO:0005623,GO:0005737,GO:0005829,GO:0006464,GO:0006468,GO:0006793,GO:0006796,GO:0006807,GO:0008150,GO:0008152,GO:0009361,GO:0009987,GO:0016310,GO:0019538,GO:0032991,GO:0036211,GO:0042709,GO:0043170,GO:0043412,GO:0044237,GO:0044238,GO:0044260,GO:0044267,GO:0044424,GO:0044444,GO:0044464,GO:0045239,GO:0046777,GO:0071704,GO:1901564,GO:1902494	6.2.1.5	ko:K01902	ko00020,ko00640,ko00660,ko00720,ko01100,ko01110,ko01120,ko01130,ko01200,map00020,map00640,map00660,map00720,map01100,map01110,map01120,map01130,map01200	M00009,M00011,M00173,M00374,M00620	R00405,R02404	RC00004,RC00014	ko00000,ko00001,ko00002,ko01000	-	-	iE2348C_1286.E2348C_0608	CoA_binding,Ligase_CoA
HamCj_NOSY1_01734	gene	1167	sucC
HamCj_NOSY1_01734	CDS	1167	sucC	6.2.1.5	COG0045	Succinate--CoA ligase [ADP-forming] subunit beta	572265.HDEF_1889	1.88e-272	746	COG0045@1|root,COG0045@2|Bacteria,1MVCE@1224|Proteobacteria,1RMSU@1236|Gammaproteobacteria,2838U@191675|unclassified Enterobacteriaceae	1236|Gammaproteobacteria	F	Succinyl-CoA synthetase functions in the citric acid cycle (TCA), coupling the hydrolysis of succinyl-CoA to the synthesis of either ATP or GTP and thus represents the only step of substrate-level phosphorylation in the TCA. The beta subunit provides nucleotide specificity of the enzyme and binds the substrate succinate, while the binding sites for coenzyme A and phosphate are found in the alpha subunit	sucC	GO:0003674,GO:0003824,GO:0004774,GO:0004775,GO:0005575,GO:0005622,GO:0005623,GO:0005737,GO:0005829,GO:0006082,GO:0006091,GO:0006099,GO:0006101,GO:0008150,GO:0008152,GO:0009060,GO:0009361,GO:0009987,GO:0015980,GO:0016874,GO:0016877,GO:0016878,GO:0016999,GO:0017144,GO:0019752,GO:0032991,GO:0042709,GO:0043436,GO:0044237,GO:0044238,GO:0044281,GO:0044424,GO:0044444,GO:0044464,GO:0045239,GO:0045333,GO:0055114,GO:0071704,GO:0072350,GO:1902494	6.2.1.5	ko:K01903	ko00020,ko00640,ko00660,ko00720,ko01100,ko01110,ko01120,ko01130,ko01200,map00020,map00640,map00660,map00720,map01100,map01110,map01120,map01130,map01200	M00009,M00011,M00173,M00374,M00620	R00405,R02404	RC00004,RC00014	ko00000,ko00001,ko00002,ko01000	-	-	iPC815.YPO1115,iUMNK88_1353.UMNK88_764	ATP-grasp_2,Ligase_CoA
HamCj_NOSY1_01735	gene	1287	sucB
HamCj_NOSY1_01735	CDS	1287	sucB	2.3.1.61	COG0508	Dihydrolipoyllysine-residue succinyltransferase component of 2-oxoglutarate dehydrogenase complex	572265.HDEF_1888	9.3e-291	796	COG0508@1|root,COG0508@2|Bacteria,1MUJD@1224|Proteobacteria,1RME0@1236|Gammaproteobacteria,282IN@191675|unclassified Enterobacteriaceae	1236|Gammaproteobacteria	C	The 2-oxoglutarate dehydrogenase complex catalyzes the overall conversion of 2-oxoglutarate to succinyl-CoA and CO(2)	sucB	GO:0003674,GO:0003824,GO:0004149,GO:0005488,GO:0005504,GO:0005575,GO:0005622,GO:0005623,GO:0005737,GO:0005829,GO:0006082,GO:0006091,GO:0006099,GO:0006101,GO:0008150,GO:0008152,GO:0008289,GO:0009060,GO:0009987,GO:0015980,GO:0016417,GO:0016740,GO:0016746,GO:0016747,GO:0016748,GO:0016751,GO:0016999,GO:0017144,GO:0019752,GO:0031405,GO:0031406,GO:0032991,GO:0033293,GO:0036094,GO:0043167,GO:0043168,GO:0043177,GO:0043436,GO:0044237,GO:0044238,GO:0044281,GO:0044424,GO:0044444,GO:0044464,GO:0045239,GO:0045240,GO:0045252,GO:0045333,GO:0048037,GO:0050662,GO:0055114,GO:0071704,GO:0072350,GO:0097159,GO:0140096,GO:1901363,GO:1901681,GO:1902494,GO:1990204,GO:1990234	2.3.1.61	ko:K00658	ko00020,ko00310,ko01100,ko01110,ko01120,ko01130,ko01200,map00020,map00310,map01100,map01110,map01120,map01130,map01200	M00009,M00011,M00032	R02570,R02571,R08549	RC00004,RC02727,RC02833	br01601,ko00000,ko00001,ko00002,ko01000	-	-	iAPECO1_1312.APECO1_1352,iECED1_1282.ECED1_0696,iECOK1_1307.ECOK1_0726,iECS88_1305.ECS88_0752,iLF82_1304.LF82_2196,iNRG857_1313.NRG857_03235,iUMN146_1321.UM146_13990,iUTI89_1310.UTI89_C0722	2-oxoacid_dh,Biotin_lipoyl,E3_binding
HamCj_NOSY1_01736	gene	2808	sucA
HamCj_NOSY1_01736	CDS	2808	sucA	1.2.4.2	COG0567	2-oxoglutarate dehydrogenase E1 component	572265.HDEF_1887	0	1886	COG0567@1|root,COG0567@2|Bacteria,1MVBF@1224|Proteobacteria,1RN8K@1236|Gammaproteobacteria,28333@191675|unclassified Enterobacteriaceae	1236|Gammaproteobacteria	C	2-oxoglutarate dehydrogenase	sucA	GO:0003674,GO:0003824,GO:0004591,GO:0005575,GO:0005622,GO:0005623,GO:0005737,GO:0005829,GO:0006082,GO:0006091,GO:0006099,GO:0006101,GO:0008150,GO:0008152,GO:0009060,GO:0009987,GO:0015980,GO:0016491,GO:0016624,GO:0016903,GO:0016999,GO:0017144,GO:0019752,GO:0032991,GO:0043436,GO:0044237,GO:0044238,GO:0044281,GO:0044424,GO:0044444,GO:0044464,GO:0045239,GO:0045240,GO:0045252,GO:0045333,GO:0055114,GO:0071704,GO:0072350,GO:1902494,GO:1990204,GO:1990234	1.2.4.2	ko:K00164	ko00020,ko00310,ko00380,ko01100,ko01110,ko01120,ko01130,ko01200,map00020,map00310,map00380,map01100,map01110,map01120,map01130,map01200	M00009,M00011,M00032	R00621,R01933,R01940,R03316,R08549	RC00004,RC00027,RC00627,RC02743,RC02833,RC02883	br01601,ko00000,ko00001,ko00002,ko01000	-	-	-	2-oxogl_dehyd_N,E1_dh,OxoGdeHyase_C,Transket_pyr
HamCj_NOSY1_01737	gene	729	sdhB
HamCj_NOSY1_01737	CDS	729	sdhB	1.3.5.1	COG0479	Succinate dehydrogenase iron-sulfur subunit	572265.HDEF_1886	8.16e-179	497	COG0479@1|root,COG0479@2|Bacteria,1MVHS@1224|Proteobacteria,1RNWR@1236|Gammaproteobacteria,282ND@191675|unclassified Enterobacteriaceae	1236|Gammaproteobacteria	C	succinate dehydrogenase	sdhB	GO:0000104,GO:0003674,GO:0003824,GO:0005488,GO:0005575,GO:0005622,GO:0005623,GO:0005886,GO:0006082,GO:0006091,GO:0006099,GO:0006101,GO:0008150,GO:0008152,GO:0009055,GO:0009060,GO:0009987,GO:0015980,GO:0016020,GO:0016491,GO:0016627,GO:0016999,GO:0017144,GO:0019752,GO:0022900,GO:0022904,GO:0032991,GO:0043436,GO:0044237,GO:0044238,GO:0044281,GO:0044424,GO:0044425,GO:0044459,GO:0044464,GO:0045273,GO:0045274,GO:0045281,GO:0045282,GO:0045333,GO:0048037,GO:0051536,GO:0051537,GO:0051538,GO:0051539,GO:0051540,GO:0055114,GO:0070469,GO:0070470,GO:0071704,GO:0071944,GO:0072350,GO:0098796,GO:0098797,GO:0098803,GO:1902494,GO:1990204	1.3.5.1,1.3.5.4	ko:K00240	ko00020,ko00190,ko00650,ko00720,ko01100,ko01110,ko01120,ko01130,ko01200,map00020,map00190,map00650,map00720,map01100,map01110,map01120,map01130,map01200	M00009,M00011,M00149,M00173,M00374,M00376	R02164	RC00045	ko00000,ko00001,ko00002,ko01000	-	-	e_coli_core.b0724,iAF1260.b0724,iBWG_1329.BWG_0583,iEC042_1314.EC042_0742,iECDH10B_1368.ECDH10B_0791,iECDH1ME8569_1439.ECDH1ME8569_0683,iECUMN_1333.ECUMN_0802,iEcDH1_1363.EcDH1_2911,iJO1366.b0724,iJR904.b0724,iY75_1357.Y75_RS03765	Fer2_3,Fer4_10,Fer4_17,Fer4_8
HamCj_NOSY1_01738	gene	1767	sdhA
HamCj_NOSY1_01738	CDS	1767	sdhA	1.3.5.1		Succinate dehydrogenase flavoprotein subunit	572265.HDEF_1885	0	1181	COG1053@1|root,COG1053@2|Bacteria,1MU5M@1224|Proteobacteria,1RMU2@1236|Gammaproteobacteria,282NW@191675|unclassified Enterobacteriaceae	1236|Gammaproteobacteria	C	Belongs to the FAD-dependent oxidoreductase 2 family. FRD SDH subfamily	sdhA	GO:0000104,GO:0000166,GO:0003674,GO:0003824,GO:0005488,GO:0005575,GO:0005622,GO:0005623,GO:0005886,GO:0006082,GO:0006091,GO:0006099,GO:0006101,GO:0008150,GO:0008152,GO:0009055,GO:0009060,GO:0009061,GO:0009987,GO:0015980,GO:0016020,GO:0016491,GO:0016627,GO:0016999,GO:0017144,GO:0019752,GO:0022900,GO:0032991,GO:0036094,GO:0043167,GO:0043168,GO:0043436,GO:0044237,GO:0044238,GO:0044281,GO:0044424,GO:0044425,GO:0044459,GO:0044464,GO:0045273,GO:0045274,GO:0045281,GO:0045282,GO:0045333,GO:0048037,GO:0050660,GO:0050662,GO:0055114,GO:0070469,GO:0070470,GO:0071704,GO:0071944,GO:0072350,GO:0097159,GO:0098796,GO:0098797,GO:0098803,GO:1901265,GO:1901363,GO:1902494,GO:1990204	1.3.5.1,1.3.5.4	ko:K00239	ko00020,ko00190,ko00650,ko00720,ko01100,ko01110,ko01120,ko01130,ko01200,ko05134,map00020,map00190,map00650,map00720,map01100,map01110,map01120,map01130,map01200,map05134	M00009,M00011,M00149,M00173,M00374,M00376	R02164	RC00045	ko00000,ko00001,ko00002,ko01000	-	-	iE2348C_1286.E2348C_0603,iJN746.PP_4191,iPC815.YPO1111	FAD_binding_2,Succ_DH_flav_C
HamCj_NOSY1_01739	gene	348	sdhD
HamCj_NOSY1_01739	CDS	348	sdhD		COG2142	Succinate dehydrogenase hydrophobic membrane anchor subunit	572265.HDEF_1884	8.8e-70	211	COG2142@1|root,COG2142@2|Bacteria,1MZR9@1224|Proteobacteria,1S9TS@1236|Gammaproteobacteria,283HQ@191675|unclassified Enterobacteriaceae	1236|Gammaproteobacteria	C	Membrane-anchoring subunit of succinate dehydrogenase (SDH)	sdhD	GO:0000104,GO:0003674,GO:0003824,GO:0005488,GO:0005575,GO:0005622,GO:0005623,GO:0005886,GO:0006082,GO:0006091,GO:0006099,GO:0006101,GO:0008150,GO:0008152,GO:0009055,GO:0009060,GO:0009987,GO:0015980,GO:0016020,GO:0016043,GO:0016491,GO:0016627,GO:0016999,GO:0017004,GO:0017144,GO:0019752,GO:0020037,GO:0022607,GO:0022900,GO:0032991,GO:0034622,GO:0043436,GO:0043933,GO:0044085,GO:0044237,GO:0044238,GO:0044281,GO:0044424,GO:0044425,GO:0044459,GO:0044464,GO:0045273,GO:0045274,GO:0045281,GO:0045282,GO:0045333,GO:0046906,GO:0048037,GO:0055114,GO:0065003,GO:0070469,GO:0070470,GO:0071704,GO:0071840,GO:0071944,GO:0072350,GO:0097159,GO:0098796,GO:0098797,GO:0098803,GO:1901363,GO:1902494,GO:1990204	-	ko:K00242	ko00020,ko00190,ko00650,ko00720,ko01100,ko01110,ko01120,ko01130,ko01200,map00020,map00190,map00650,map00720,map01100,map01110,map01120,map01130,map01200	M00009,M00011,M00149,M00173	R02164	RC00045	ko00000,ko00001,ko00002	-	-	e_coli_core.b0722,iAF1260.b0722,iAPECO1_1312.APECO1_1356,iB21_1397.B21_00671,iBWG_1329.BWG_0581,iE2348C_1286.E2348C_0602,iEC042_1314.EC042_0740,iECABU_c1320.ECABU_c07680,iECBD_1354.ECBD_2938,iECB_1328.ECB_00682,iECDH10B_1368.ECDH10B_0789,iECDH1ME8569_1439.ECDH1ME8569_0681,iECD_1391.ECD_00682,iECED1_1282.ECED1_0692,iECIAI1_1343.ECIAI1_0696,iECIAI39_1322.ECIAI39_0680,iECNA114_1301.ECNA114_0658,iECO103_1326.ECO103_0716,iECO111_1330.ECO111_0739,iECO26_1355.ECO26_0783,iECOK1_1307.ECOK1_0722,iECP_1309.ECP_0734,iECS88_1305.ECS88_0748,iECSE_1348.ECSE_0782,iECSF_1327.ECSF_0655,iECUMN_1333.ECUMN_0800,iECW_1372.ECW_m0777,iEKO11_1354.EKO11_3157,iETEC_1333.ETEC_0733,iEcDH1_1363.EcDH1_2913,iEcE24377_1341.EcE24377A_0749,iEcHS_1320.EcHS_A0770,iEcSMS35_1347.EcSMS35_0735,iEcolC_1368.EcolC_2933,iJO1366.b0722,iJR904.b0722,iLF82_1304.LF82_2100,iNRG857_1313.NRG857_03215,iSBO_1134.SBO_0580,iSDY_1059.SDY_0660,iSFV_1184.SFV_0613,iSF_1195.SF0575,iSFxv_1172.SFxv_0634,iSSON_1240.SSON_0673,iS_1188.S0588,iUMN146_1321.UM146_14010,iUMNK88_1353.UMNK88_758,iUTI89_1310.UTI89_C0718,iWFL_1372.ECW_m0777,iY75_1357.Y75_RS03755,ic_1306.c0800	Sdh_cyt
HamCj_NOSY1_01740	gene	381	sdhC
HamCj_NOSY1_01740	CDS	381	sdhC		COG2009	Succinate dehydrogenase cytochrome b556 subunit	572265.HDEF_1883	3.3e-77	231	COG2009@1|root,COG2009@2|Bacteria,1RIGZ@1224|Proteobacteria,1S5ZE@1236|Gammaproteobacteria,283EW@191675|unclassified Enterobacteriaceae	1236|Gammaproteobacteria	C	succinate dehydrogenase	sdhC	GO:0000104,GO:0003674,GO:0003824,GO:0005488,GO:0005575,GO:0005623,GO:0005886,GO:0006091,GO:0008150,GO:0008152,GO:0008177,GO:0009055,GO:0009060,GO:0009987,GO:0015980,GO:0016020,GO:0016043,GO:0016491,GO:0016627,GO:0016635,GO:0017004,GO:0020037,GO:0022607,GO:0022900,GO:0034622,GO:0043933,GO:0044085,GO:0044237,GO:0044464,GO:0045333,GO:0046906,GO:0048037,GO:0048038,GO:0048039,GO:0055114,GO:0065003,GO:0071840,GO:0071944,GO:0097159,GO:1901363	-	ko:K00241	ko00020,ko00190,ko00650,ko00720,ko01100,ko01110,ko01120,ko01130,ko01200,map00020,map00190,map00650,map00720,map01100,map01110,map01120,map01130,map01200	M00009,M00011,M00149,M00173,M00374,M00376	R02164	RC00045	ko00000,ko00001,ko00002	-	-	iSF_1195.SF0576,iS_1188.S0589	Sdh_cyt
HamCj_NOSY1_01741	gene	1284	gltA
HamCj_NOSY1_01741	CDS	1284	gltA	2.3.3.16	COG0372	Citrate synthase	572265.HDEF_1882	0	870	COG0372@1|root,COG0372@2|Bacteria,1MUKX@1224|Proteobacteria,1RNDK@1236|Gammaproteobacteria,283C5@191675|unclassified Enterobacteriaceae	1236|Gammaproteobacteria	C	Belongs to the citrate synthase family	gltA	GO:0003674,GO:0003824,GO:0004108,GO:0005488,GO:0005515,GO:0005575,GO:0005622,GO:0005623,GO:0005737,GO:0005829,GO:0006082,GO:0006091,GO:0006099,GO:0006101,GO:0008150,GO:0008152,GO:0009060,GO:0009987,GO:0015980,GO:0016740,GO:0016746,GO:0016999,GO:0017144,GO:0019752,GO:0036440,GO:0042802,GO:0043436,GO:0044237,GO:0044238,GO:0044281,GO:0044424,GO:0044444,GO:0044464,GO:0045333,GO:0046912,GO:0055114,GO:0071704,GO:0072350	2.3.3.1	ko:K01647	ko00020,ko00630,ko01100,ko01110,ko01120,ko01130,ko01200,ko01210,ko01230,map00020,map00630,map01100,map01110,map01120,map01130,map01200,map01210,map01230	M00009,M00010,M00012,M00740	R00351	RC00004,RC00067	br01601,ko00000,ko00001,ko00002,ko01000	-	-	iYL1228.KPN_00727	Citrate_synt
HamCj_NOSY1_01742	gene	693
HamCj_NOSY1_01742	CDS	693				hypothetical protein
HamCj_NOSY1_01743	gene	249	feoC
HamCj_NOSY1_01743	CDS	249	feoC			putative [Fe-S]-dependent transcriptional repressor FeoC	29486.NJ56_13125	8.9e-18	77.4	2E630@1|root,330S2@2|Bacteria,1N73I@1224|Proteobacteria,1SDB1@1236|Gammaproteobacteria,41GGV@629|Yersinia	1236|Gammaproteobacteria	K	May function as a transcriptional regulator that controls feoABC expression	feoC	-	-	ko:K07490	-	-	-	-	ko00000,ko02000	-	-	-	FeoC
HamCj_NOSY1_01744	gene	2289	feoB
HamCj_NOSY1_01744	CDS	2289	feoB		COG0370	Fe(2+) transporter FeoB	572265.HDEF_1877	0	1469	COG0370@1|root,COG0370@2|Bacteria,1MUZC@1224|Proteobacteria,1RME9@1236|Gammaproteobacteria,2834K@191675|unclassified Enterobacteriaceae	1236|Gammaproteobacteria	P	Ferrous iron transport protein B C terminus	feoB	GO:0000041,GO:0000166,GO:0001882,GO:0001883,GO:0003674,GO:0005215,GO:0005381,GO:0005488,GO:0005515,GO:0005525,GO:0005575,GO:0005623,GO:0005886,GO:0006810,GO:0006811,GO:0006812,GO:0006826,GO:0006950,GO:0006974,GO:0008150,GO:0008324,GO:0009987,GO:0015075,GO:0015093,GO:0015318,GO:0015684,GO:0016020,GO:0017076,GO:0019001,GO:0022857,GO:0022890,GO:0030001,GO:0032549,GO:0032550,GO:0032553,GO:0032555,GO:0032561,GO:0033554,GO:0034220,GO:0034755,GO:0035639,GO:0036094,GO:0042802,GO:0043167,GO:0043168,GO:0044464,GO:0046873,GO:0046915,GO:0050896,GO:0051179,GO:0051234,GO:0051716,GO:0055085,GO:0070838,GO:0071944,GO:0072509,GO:0072511,GO:0097159,GO:0097367,GO:0098655,GO:0098660,GO:0098662,GO:1901265,GO:1901363,GO:1903874	-	ko:K04759	-	-	-	-	ko00000,ko02000	9.A.8.1	-	iECs_1301.ECs4251,iYL1228.KPN_03779	FeoB_C,FeoB_N,Gate
HamCj_NOSY1_01745	gene	216	feoA
HamCj_NOSY1_01745	CDS	216	feoA		COG1918	Fe(2+) transport protein A
HamCj_NOSY1_01746	gene	1854
HamCj_NOSY1_01746	CDS	1854				hypothetical protein	55207.KP22_13655	6.29e-254	718	COG4264@1|root,COG4264@2|Bacteria,1MVUU@1224|Proteobacteria,1RPN4@1236|Gammaproteobacteria,1MSDY@122277|Pectobacterium	1236|Gammaproteobacteria	Q	IucA / IucC family	iucC	-	6.3.2.39	ko:K03895	ko00310,ko01120,map00310,map01120	-	R10091	RC00064,RC00090	ko00000,ko00001,ko01000	-	-	-	Acetyltransf_8,FhuF,IucA_IucC
HamCj_NOSY1_01747	gene	2205	fatA
HamCj_NOSY1_01747	CDS	2205	fatA			Ferric-anguibactin receptor FatA	55207.KP22_13660	1.58e-247	711	COG4774@1|root,COG4774@2|Bacteria,1MVZD@1224|Proteobacteria,1RN2P@1236|Gammaproteobacteria,1MRV7@122277|Pectobacterium	1236|Gammaproteobacteria	P	TonB dependent receptor	-	-	-	ko:K02014	-	-	-	-	ko00000,ko02000	1.B.14	-	-	Plug,STN,TonB_dep_Rec
HamCj_NOSY1_01748	gene	1365	lysA_2
HamCj_NOSY1_01748	CDS	1365	lysA_2	4.1.1.20		Diaminopimelate decarboxylase	572265.HDEF_1874	3.57e-184	521	COG0019@1|root,COG0019@2|Bacteria,1Q548@1224|Proteobacteria,1RQ3F@1236|Gammaproteobacteria	1236|Gammaproteobacteria	E	decarboxylase	-	-	4.1.1.20	ko:K01586	ko00300,ko01100,ko01110,ko01120,ko01130,ko01230,map00300,map01100,map01110,map01120,map01130,map01230	M00016,M00525,M00526,M00527	R00451	RC00299	ko00000,ko00001,ko00002,ko01000	-	-	-	Orn_Arg_deC_N,Orn_DAP_Arg_deC
HamCj_NOSY1_01749	gene	1017	cysM
HamCj_NOSY1_01749	CDS	1017	cysM	2.5.1.47	COG0031	Cysteine synthase	218491.ECA4113	3.51e-190	534	COG0031@1|root,COG0031@2|Bacteria,1MVGX@1224|Proteobacteria,1RQYH@1236|Gammaproteobacteria,1MQYD@122277|Pectobacterium	1236|Gammaproteobacteria	E	Pyridoxal-phosphate dependent enzyme	-	-	4.2.1.22	ko:K01697	ko00260,ko00270,ko01100,ko01130,ko01230,map00260,map00270,map01100,map01130,map01230	M00035,M00338	R00891,R01290,R04942	RC00056,RC00069,RC00256,RC00489,RC01246	ko00000,ko00001,ko00002,ko01000	-	-	-	PALP
HamCj_NOSY1_01750	gene	1155
HamCj_NOSY1_01750	CDS	1155				hypothetical protein
HamCj_NOSY1_01751	gene	1227	sbnD
HamCj_NOSY1_01751	CDS	1227	sbnD			Staphyloferrin B transporter	572265.HDEF_1871	2.13e-200	561	COG0477@1|root,COG2814@2|Bacteria,1MUBP@1224|Proteobacteria,1RNXS@1236|Gammaproteobacteria,283N3@191675|unclassified Enterobacteriaceae	1236|Gammaproteobacteria	EGP	major facilitator superfamily	-	-	-	ko:K08161	-	-	-	-	ko00000,ko02000	2.A.1.2.20	-	-	MFS_1,Sugar_tr
HamCj_NOSY1_01752	gene	1194	btuF
HamCj_NOSY1_01752	CDS	1194	btuF			Vitamin B12-binding protein	1415630.U771_11640	4.17e-173	495	COG0614@1|root,COG0614@2|Bacteria,1MUSZ@1224|Proteobacteria,1RPUH@1236|Gammaproteobacteria	1236|Gammaproteobacteria	P	periplasmic binding protein	-	-	-	ko:K02016	ko02010,map02010	M00240	-	-	ko00000,ko00001,ko00002,ko02000	3.A.1.14	-	-	Peripla_BP_2
HamCj_NOSY1_01753	gene	1065	btuC
HamCj_NOSY1_01753	CDS	1065	btuC			Vitamin B12 import system permease protein BtuC	572265.HDEF_1869	1.16e-226	627	COG0609@1|root,COG0609@2|Bacteria,1MV9W@1224|Proteobacteria,1RMST@1236|Gammaproteobacteria,2839A@191675|unclassified Enterobacteriaceae	1236|Gammaproteobacteria	P	Belongs to the binding-protein-dependent transport system permease family. FecCD subfamily	fecD	-	-	ko:K02015	ko02010,map02010	M00240	-	-	ko00000,ko00001,ko00002,ko02000	3.A.1.14	-	-	FecCD
HamCj_NOSY1_01754	gene	774	fecE
HamCj_NOSY1_01754	CDS	774	fecE		COG1120	Fe(3+) dicitrate transport ATP-binding protein FecE	1114970.PSF113_2449	4.01e-103	306	COG1120@1|root,COG1120@2|Bacteria,1MVKU@1224|Proteobacteria,1RN86@1236|Gammaproteobacteria	1236|Gammaproteobacteria	HP	(ABC) transporter	-	-	3.6.3.34	ko:K02013	ko02010,map02010	M00240	-	-	ko00000,ko00001,ko00002,ko01000,ko02000	3.A.1.14	-	-	ABC_tran
HamCj_NOSY1_01755	gene	321	rpsJ
HamCj_NOSY1_01755	CDS	321	rpsJ		COG0051	30S ribosomal protein S10	572265.HDEF_1867	6.21e-68	206	COG0051@1|root,COG0051@2|Bacteria,1RGWF@1224|Proteobacteria,1S3QX@1236|Gammaproteobacteria,282S9@191675|unclassified Enterobacteriaceae	1236|Gammaproteobacteria	J	Involved in the binding of tRNA to the ribosomes	rpsJ	GO:0001072,GO:0003674,GO:0003735,GO:0005198,GO:0005575,GO:0005622,GO:0005623,GO:0005737,GO:0005829,GO:0005840,GO:0006355,GO:0006412,GO:0006518,GO:0006807,GO:0008150,GO:0008152,GO:0009058,GO:0009059,GO:0009889,GO:0009987,GO:0010467,GO:0010468,GO:0010556,GO:0015935,GO:0019219,GO:0019222,GO:0019538,GO:0022626,GO:0022627,GO:0031323,GO:0031326,GO:0031554,GO:0031564,GO:0032991,GO:0034641,GO:0034645,GO:0043043,GO:0043170,GO:0043226,GO:0043228,GO:0043229,GO:0043232,GO:0043244,GO:0043603,GO:0043604,GO:0044237,GO:0044238,GO:0044249,GO:0044260,GO:0044267,GO:0044271,GO:0044391,GO:0044422,GO:0044424,GO:0044444,GO:0044445,GO:0044446,GO:0044464,GO:0050789,GO:0050794,GO:0051128,GO:0051171,GO:0051252,GO:0060255,GO:0065007,GO:0071704,GO:0080090,GO:0140110,GO:1901564,GO:1901566,GO:1901576,GO:1903506,GO:1990904,GO:2000112,GO:2001141	-	ko:K02946	ko03010,map03010	M00178,M00179	-	-	br01610,ko00000,ko00001,ko00002,ko03011	-	-	-	Ribosomal_S10
HamCj_NOSY1_01756	gene	633	rplC
HamCj_NOSY1_01756	CDS	633	rplC		COG0087	50S ribosomal protein L3	572265.HDEF_1866	1.34e-144	408	COG0087@1|root,COG0087@2|Bacteria,1MUST@1224|Proteobacteria,1RMK9@1236|Gammaproteobacteria,282QG@191675|unclassified Enterobacteriaceae	1236|Gammaproteobacteria	J	One of the primary rRNA binding proteins, it binds directly near the 3'-end of the 23S rRNA, where it nucleates assembly of the 50S subunit	rplC	GO:0000027,GO:0003674,GO:0003735,GO:0005198,GO:0005575,GO:0005622,GO:0005623,GO:0005737,GO:0005829,GO:0005840,GO:0006412,GO:0006518,GO:0006807,GO:0006996,GO:0008150,GO:0008152,GO:0009058,GO:0009059,GO:0009987,GO:0010467,GO:0015934,GO:0016043,GO:0019538,GO:0022607,GO:0022613,GO:0022618,GO:0022625,GO:0022626,GO:0032991,GO:0034622,GO:0034641,GO:0034645,GO:0042254,GO:0042255,GO:0042273,GO:0043043,GO:0043170,GO:0043226,GO:0043228,GO:0043229,GO:0043232,GO:0043603,GO:0043604,GO:0043933,GO:0044085,GO:0044237,GO:0044238,GO:0044249,GO:0044260,GO:0044267,GO:0044271,GO:0044391,GO:0044422,GO:0044424,GO:0044444,GO:0044445,GO:0044446,GO:0044464,GO:0065003,GO:0070925,GO:0071704,GO:0071826,GO:0071840,GO:1901564,GO:1901566,GO:1901576,GO:1990904	-	ko:K02906	ko03010,map03010	M00178,M00179	-	-	br01610,ko00000,ko00001,ko00002,ko03011	-	-	-	Ribosomal_L3
HamCj_NOSY1_01757	gene	606	rplD
HamCj_NOSY1_01757	CDS	606	rplD		COG0088	50S ribosomal protein L4	572265.HDEF_1865	2.06e-130	371	COG0088@1|root,COG0088@2|Bacteria,1MXPF@1224|Proteobacteria,1RNNK@1236|Gammaproteobacteria,282QN@191675|unclassified Enterobacteriaceae	1236|Gammaproteobacteria	J	One of the primary rRNA binding proteins, this protein initially binds near the 5'-end of the 23S rRNA. It is important during the early stages of 50S assembly. It makes multiple contacts with different domains of the 23S rRNA in the assembled 50S subunit and ribosome	rplD	GO:0001130,GO:0001217,GO:0003674,GO:0003676,GO:0003700,GO:0003723,GO:0003735,GO:0004857,GO:0005198,GO:0005488,GO:0005575,GO:0005622,GO:0005623,GO:0005737,GO:0005829,GO:0005840,GO:0005844,GO:0006355,GO:0006412,GO:0006417,GO:0006518,GO:0006807,GO:0006996,GO:0008150,GO:0008152,GO:0008428,GO:0009058,GO:0009059,GO:0009889,GO:0009890,GO:0009892,GO:0009987,GO:0010467,GO:0010468,GO:0010556,GO:0010558,GO:0010605,GO:0010608,GO:0010629,GO:0015934,GO:0016043,GO:0017148,GO:0019219,GO:0019222,GO:0019538,GO:0022607,GO:0022613,GO:0022618,GO:0022625,GO:0022626,GO:0030234,GO:0030371,GO:0031323,GO:0031324,GO:0031326,GO:0031327,GO:0032069,GO:0032074,GO:0032268,GO:0032269,GO:0032991,GO:0032993,GO:0034248,GO:0034249,GO:0034622,GO:0034641,GO:0034645,GO:0042254,GO:0042255,GO:0042788,GO:0043043,GO:0043086,GO:0043170,GO:0043226,GO:0043228,GO:0043229,GO:0043232,GO:0043603,GO:0043604,GO:0043933,GO:0044085,GO:0044092,GO:0044237,GO:0044238,GO:0044249,GO:0044260,GO:0044267,GO:0044271,GO:0044391,GO:0044422,GO:0044424,GO:0044444,GO:0044445,GO:0044446,GO:0044464,GO:0045182,GO:0045892,GO:0045934,GO:0048519,GO:0048523,GO:0050789,GO:0050790,GO:0050794,GO:0051171,GO:0051172,GO:0051246,GO:0051248,GO:0051252,GO:0051253,GO:0051336,GO:0051346,GO:0060255,GO:0060698,GO:0060699,GO:0060700,GO:0060701,GO:0060702,GO:0065003,GO:0065007,GO:0065009,GO:0070925,GO:0071704,GO:0071826,GO:0071840,GO:0080090,GO:0097159,GO:0098772,GO:0140110,GO:1901363,GO:1901564,GO:1901566,GO:1901576,GO:1902679,GO:1903506,GO:1903507,GO:1990904,GO:2000112,GO:2000113,GO:2001141	-	ko:K02926	ko03010,map03010	M00178	-	-	br01610,ko00000,ko00001,ko00002,ko03011	-	-	-	Ribosomal_L4
HamCj_NOSY1_01758	gene	303	rplW
HamCj_NOSY1_01758	CDS	303	rplW		COG0089	50S ribosomal protein L23	572265.HDEF_1864	1.2e-60	187	COG0089@1|root,COG0089@2|Bacteria,1MZXX@1224|Proteobacteria,1S8VX@1236|Gammaproteobacteria,282U4@191675|unclassified Enterobacteriaceae	1236|Gammaproteobacteria	J	One of the early assembly proteins it binds 23S rRNA. One of the proteins that surrounds the polypeptide exit tunnel on the outside of the ribosome. Forms the main docking site for trigger factor binding to the ribosome	rplW	GO:0000027,GO:0003674,GO:0003676,GO:0003723,GO:0003735,GO:0005198,GO:0005488,GO:0005575,GO:0005622,GO:0005623,GO:0005737,GO:0005829,GO:0005840,GO:0006412,GO:0006518,GO:0006807,GO:0006996,GO:0008150,GO:0008152,GO:0009058,GO:0009059,GO:0009987,GO:0010467,GO:0015934,GO:0016043,GO:0019538,GO:0022607,GO:0022613,GO:0022618,GO:0022625,GO:0022626,GO:0032991,GO:0034622,GO:0034641,GO:0034645,GO:0042254,GO:0042255,GO:0042273,GO:0043043,GO:0043170,GO:0043226,GO:0043228,GO:0043229,GO:0043232,GO:0043603,GO:0043604,GO:0043933,GO:0044085,GO:0044237,GO:0044238,GO:0044249,GO:0044260,GO:0044267,GO:0044271,GO:0044391,GO:0044422,GO:0044424,GO:0044444,GO:0044445,GO:0044446,GO:0044464,GO:0065003,GO:0070925,GO:0071704,GO:0071826,GO:0071840,GO:0097159,GO:1901363,GO:1901564,GO:1901566,GO:1901576,GO:1990904	-	ko:K02892	ko03010,map03010	M00178,M00179	-	-	br01610,ko00000,ko00001,ko00002,ko03011	-	-	-	Ribosomal_L23
HamCj_NOSY1_01759	gene	825	rplB
HamCj_NOSY1_01759	CDS	825	rplB		COG0090	50S ribosomal protein L2	572265.HDEF_1863	5.3e-201	556	COG0090@1|root,COG0090@2|Bacteria,1MVTD@1224|Proteobacteria,1RMGR@1236|Gammaproteobacteria,2832G@191675|unclassified Enterobacteriaceae	1236|Gammaproteobacteria	J	One of the primary rRNA binding proteins. Required for association of the 30S and 50S subunits to form the 70S ribosome, for tRNA binding and peptide bond formation. It has been suggested to have peptidyltransferase activity	rplB	GO:0000027,GO:0002181,GO:0003674,GO:0003676,GO:0003723,GO:0003735,GO:0005198,GO:0005488,GO:0005575,GO:0005622,GO:0005623,GO:0005737,GO:0005829,GO:0005840,GO:0006412,GO:0006518,GO:0006807,GO:0006996,GO:0008150,GO:0008152,GO:0008270,GO:0009058,GO:0009059,GO:0009987,GO:0010467,GO:0015934,GO:0016043,GO:0019538,GO:0022607,GO:0022613,GO:0022618,GO:0022625,GO:0022626,GO:0032991,GO:0034622,GO:0034641,GO:0034645,GO:0042254,GO:0042255,GO:0042273,GO:0043043,GO:0043167,GO:0043169,GO:0043170,GO:0043226,GO:0043228,GO:0043229,GO:0043232,GO:0043603,GO:0043604,GO:0043933,GO:0044085,GO:0044237,GO:0044238,GO:0044249,GO:0044260,GO:0044267,GO:0044271,GO:0044391,GO:0044422,GO:0044424,GO:0044444,GO:0044445,GO:0044446,GO:0044464,GO:0046872,GO:0046914,GO:0065003,GO:0070925,GO:0071704,GO:0071826,GO:0071840,GO:0097159,GO:1901363,GO:1901564,GO:1901566,GO:1901576,GO:1990904	-	ko:K02886	ko03010,map03010	M00178,M00179	-	-	br01610,ko00000,ko00001,ko00002,ko03011	-	-	-	Ribosomal_L2,Ribosomal_L2_C
HamCj_NOSY1_01760	gene	282	rpsS
HamCj_NOSY1_01760	CDS	282	rpsS		COG0185	30S ribosomal protein S19	572265.HDEF_1862	3.99e-56	175	COG0185@1|root,COG0185@2|Bacteria,1RGYX@1224|Proteobacteria,1S5VT@1236|Gammaproteobacteria,282SZ@191675|unclassified Enterobacteriaceae	1236|Gammaproteobacteria	J	Protein S19 forms a complex with S13 that binds strongly to the 16S ribosomal RNA	rpsS	GO:0000028,GO:0003674,GO:0003735,GO:0005198,GO:0005575,GO:0005622,GO:0005623,GO:0005737,GO:0005829,GO:0005840,GO:0006412,GO:0006518,GO:0006807,GO:0006996,GO:0008150,GO:0008152,GO:0009058,GO:0009059,GO:0009987,GO:0010467,GO:0015935,GO:0016043,GO:0019538,GO:0022607,GO:0022613,GO:0022618,GO:0022626,GO:0022627,GO:0032991,GO:0034622,GO:0034641,GO:0034645,GO:0042254,GO:0042255,GO:0042274,GO:0043043,GO:0043170,GO:0043226,GO:0043228,GO:0043229,GO:0043232,GO:0043603,GO:0043604,GO:0043933,GO:0044085,GO:0044237,GO:0044238,GO:0044249,GO:0044260,GO:0044267,GO:0044271,GO:0044391,GO:0044422,GO:0044424,GO:0044444,GO:0044445,GO:0044446,GO:0044464,GO:0065003,GO:0070925,GO:0071704,GO:0071826,GO:0071840,GO:1901564,GO:1901566,GO:1901576,GO:1990904	-	ko:K02965	ko03010,map03010	M00178,M00179	-	-	br01610,ko00000,ko00001,ko00002,ko03011	-	-	-	Ribosomal_S19
HamCj_NOSY1_01761	gene	351	rplV
HamCj_NOSY1_01761	CDS	351	rplV		COG0091	50S ribosomal protein L22	572265.HDEF_1861	8.76e-75	224	COG0091@1|root,COG0091@2|Bacteria,1RH0W@1224|Proteobacteria,1S5XT@1236|Gammaproteobacteria,283FJ@191675|unclassified Enterobacteriaceae	1236|Gammaproteobacteria	J	The globular domain of the protein is located near the polypeptide exit tunnel on the outside of the subunit, while an extended beta-hairpin is found that lines the wall of the exit tunnel in the center of the 70S ribosome	rplV	GO:0003674,GO:0003735,GO:0005198,GO:0005575,GO:0005622,GO:0005623,GO:0005737,GO:0005829,GO:0005840,GO:0005844,GO:0006412,GO:0006518,GO:0006807,GO:0006996,GO:0008150,GO:0008152,GO:0009058,GO:0009059,GO:0009987,GO:0010467,GO:0015934,GO:0016043,GO:0019538,GO:0022607,GO:0022613,GO:0022618,GO:0022625,GO:0022626,GO:0032991,GO:0034622,GO:0034641,GO:0034645,GO:0042254,GO:0042255,GO:0042788,GO:0043043,GO:0043170,GO:0043226,GO:0043228,GO:0043229,GO:0043232,GO:0043603,GO:0043604,GO:0043933,GO:0044085,GO:0044237,GO:0044238,GO:0044249,GO:0044260,GO:0044267,GO:0044271,GO:0044391,GO:0044422,GO:0044424,GO:0044444,GO:0044445,GO:0044446,GO:0044464,GO:0065003,GO:0070925,GO:0071704,GO:0071826,GO:0071840,GO:1901564,GO:1901566,GO:1901576,GO:1990904	-	ko:K02890	ko03010,map03010	M00178,M00179	-	-	br01610,ko00000,ko00001,ko00002,ko03011	-	-	-	Ribosomal_L22
HamCj_NOSY1_01762	gene	702	rpsC
HamCj_NOSY1_01762	CDS	702	rpsC		COG0092	30S ribosomal protein S3	572265.HDEF_1860	5.03e-165	461	COG0092@1|root,COG0092@2|Bacteria,1MUAI@1224|Proteobacteria,1RN0P@1236|Gammaproteobacteria,282K1@191675|unclassified Enterobacteriaceae	1236|Gammaproteobacteria	J	Binds the lower part of the 30S subunit head. Binds mRNA in the 70S ribosome, positioning it for translation	rpsC	GO:0000028,GO:0002181,GO:0003674,GO:0003735,GO:0005198,GO:0005575,GO:0005622,GO:0005623,GO:0005737,GO:0005829,GO:0005840,GO:0006412,GO:0006518,GO:0006807,GO:0006996,GO:0008150,GO:0008152,GO:0009058,GO:0009059,GO:0009987,GO:0010467,GO:0015935,GO:0016043,GO:0019538,GO:0022607,GO:0022613,GO:0022618,GO:0022626,GO:0022627,GO:0032991,GO:0034622,GO:0034641,GO:0034645,GO:0042254,GO:0042255,GO:0042274,GO:0043043,GO:0043170,GO:0043226,GO:0043228,GO:0043229,GO:0043232,GO:0043603,GO:0043604,GO:0043933,GO:0044085,GO:0044237,GO:0044238,GO:0044249,GO:0044260,GO:0044267,GO:0044271,GO:0044391,GO:0044422,GO:0044424,GO:0044444,GO:0044445,GO:0044446,GO:0044464,GO:0065003,GO:0070925,GO:0071704,GO:0071826,GO:0071840,GO:1901564,GO:1901566,GO:1901576,GO:1990904	-	ko:K02982	ko03010,map03010	M00178,M00179	-	-	br01610,ko00000,ko00001,ko00002,ko03011	-	-	-	KH_2,Ribosomal_S3_C
HamCj_NOSY1_01763	gene	411	rplP
HamCj_NOSY1_01763	CDS	411	rplP		COG0197	50S ribosomal protein L16	572265.HDEF_1859	5.74e-94	274	COG0197@1|root,COG0197@2|Bacteria,1RA0Z@1224|Proteobacteria,1S201@1236|Gammaproteobacteria,283DB@191675|unclassified Enterobacteriaceae	1236|Gammaproteobacteria	J	Binds 23S rRNA and is also seen to make contacts with the A and possibly P site tRNAs	rplP	GO:0000027,GO:0000049,GO:0003674,GO:0003676,GO:0003723,GO:0003735,GO:0005198,GO:0005488,GO:0005575,GO:0005622,GO:0005623,GO:0005737,GO:0005829,GO:0005840,GO:0006412,GO:0006518,GO:0006807,GO:0006996,GO:0008150,GO:0008152,GO:0009058,GO:0009059,GO:0009987,GO:0010467,GO:0015934,GO:0016043,GO:0019538,GO:0019843,GO:0022607,GO:0022613,GO:0022618,GO:0022625,GO:0022626,GO:0032991,GO:0034622,GO:0034641,GO:0034645,GO:0042254,GO:0042255,GO:0042273,GO:0043043,GO:0043170,GO:0043226,GO:0043228,GO:0043229,GO:0043232,GO:0043603,GO:0043604,GO:0043933,GO:0044085,GO:0044237,GO:0044238,GO:0044249,GO:0044260,GO:0044267,GO:0044271,GO:0044391,GO:0044422,GO:0044424,GO:0044444,GO:0044445,GO:0044446,GO:0044464,GO:0065003,GO:0070925,GO:0071704,GO:0071826,GO:0071840,GO:0097159,GO:1901363,GO:1901564,GO:1901566,GO:1901576,GO:1990904	-	ko:K02878	ko03010,map03010	M00178	-	-	br01610,ko00000,ko00001,ko00002,ko03011	-	-	-	Ribosomal_L16
HamCj_NOSY1_01764	gene	237
HamCj_NOSY1_01764	CDS	237				hypothetical protein	572265.HDEF_1858	2.73e-31	110	COG0255@1|root,COG0255@2|Bacteria,1N6PR@1224|Proteobacteria,1SCBN@1236|Gammaproteobacteria,282UC@191675|unclassified Enterobacteriaceae	1236|Gammaproteobacteria	J	Belongs to the universal ribosomal protein uL29 family	rpmC	GO:0000027,GO:0003674,GO:0003735,GO:0005198,GO:0005575,GO:0005622,GO:0005623,GO:0005737,GO:0005829,GO:0005840,GO:0006412,GO:0006518,GO:0006807,GO:0006996,GO:0008150,GO:0008152,GO:0009058,GO:0009059,GO:0009987,GO:0010467,GO:0015934,GO:0016043,GO:0019538,GO:0022607,GO:0022613,GO:0022618,GO:0022625,GO:0022626,GO:0032991,GO:0034622,GO:0034641,GO:0034645,GO:0042254,GO:0042255,GO:0042273,GO:0043043,GO:0043170,GO:0043226,GO:0043228,GO:0043229,GO:0043232,GO:0043603,GO:0043604,GO:0043933,GO:0044085,GO:0044237,GO:0044238,GO:0044249,GO:0044260,GO:0044267,GO:0044271,GO:0044391,GO:0044422,GO:0044424,GO:0044444,GO:0044445,GO:0044446,GO:0044464,GO:0065003,GO:0070925,GO:0071704,GO:0071826,GO:0071840,GO:1901564,GO:1901566,GO:1901576,GO:1990904	-	ko:K02904	ko03010,map03010	M00178,M00179	-	-	br01610,ko00000,ko00001,ko00002,ko03011	-	-	-	Ribosomal_L29
HamCj_NOSY1_01765	gene	255	rpsQ
HamCj_NOSY1_01765	CDS	255	rpsQ		COG0186	30S ribosomal protein S17	572265.HDEF_1857	1.17e-55	173	COG0186@1|root,COG0186@2|Bacteria,1MZIK@1224|Proteobacteria,1S8SS@1236|Gammaproteobacteria,283JH@191675|unclassified Enterobacteriaceae	1236|Gammaproteobacteria	J	One of the primary rRNA binding proteins, it binds specifically to the 5'-end of 16S ribosomal RNA	rpsQ	GO:0000028,GO:0003674,GO:0003676,GO:0003723,GO:0003735,GO:0005198,GO:0005488,GO:0005575,GO:0005622,GO:0005623,GO:0005737,GO:0005829,GO:0005840,GO:0006412,GO:0006518,GO:0006807,GO:0006996,GO:0008150,GO:0008152,GO:0009058,GO:0009059,GO:0009987,GO:0010467,GO:0015935,GO:0016043,GO:0019538,GO:0019843,GO:0022607,GO:0022613,GO:0022618,GO:0022626,GO:0022627,GO:0032991,GO:0034622,GO:0034641,GO:0034645,GO:0042221,GO:0042254,GO:0042255,GO:0042274,GO:0043043,GO:0043170,GO:0043226,GO:0043228,GO:0043229,GO:0043232,GO:0043603,GO:0043604,GO:0043933,GO:0044085,GO:0044237,GO:0044238,GO:0044249,GO:0044260,GO:0044267,GO:0044271,GO:0044391,GO:0044422,GO:0044424,GO:0044444,GO:0044445,GO:0044446,GO:0044464,GO:0046677,GO:0050896,GO:0065003,GO:0070181,GO:0070925,GO:0071704,GO:0071826,GO:0071840,GO:0097159,GO:1901363,GO:1901564,GO:1901566,GO:1901576,GO:1990904	-	ko:K02961	ko03010,map03010	M00178,M00179	-	-	br01610,ko00000,ko00001,ko00002,ko03011	-	-	-	Ribosomal_S17
HamCj_NOSY1_01766	gene	372	rplN
HamCj_NOSY1_01766	CDS	372	rplN		COG0093	50S ribosomal protein L14	572265.HDEF_1856	2.01e-81	241	COG0093@1|root,COG0093@2|Bacteria,1RCWZ@1224|Proteobacteria,1S3Z3@1236|Gammaproteobacteria,282QP@191675|unclassified Enterobacteriaceae	1236|Gammaproteobacteria	J	Binds to 23S rRNA. Forms part of two intersubunit bridges in the 70S ribosome	rplN	GO:0003674,GO:0003676,GO:0003723,GO:0003735,GO:0005198,GO:0005488,GO:0005575,GO:0005622,GO:0005623,GO:0005737,GO:0005829,GO:0005840,GO:0006412,GO:0006518,GO:0006807,GO:0008150,GO:0008152,GO:0009058,GO:0009059,GO:0009987,GO:0010467,GO:0015934,GO:0019538,GO:0019843,GO:0022625,GO:0022626,GO:0032991,GO:0034641,GO:0034645,GO:0043043,GO:0043170,GO:0043226,GO:0043228,GO:0043229,GO:0043232,GO:0043603,GO:0043604,GO:0044237,GO:0044238,GO:0044249,GO:0044260,GO:0044267,GO:0044271,GO:0044391,GO:0044422,GO:0044424,GO:0044444,GO:0044445,GO:0044446,GO:0044464,GO:0070180,GO:0071704,GO:0097159,GO:1901363,GO:1901564,GO:1901566,GO:1901576,GO:1990904	-	ko:K02874	ko03010,map03010	M00178,M00179	-	-	br01610,ko00000,ko00001,ko00002,ko03011	-	-	-	Ribosomal_L14
HamCj_NOSY1_01767	gene	330	rplX
HamCj_NOSY1_01767	CDS	330	rplX		COG0198	50S ribosomal protein L24	572265.HDEF_1855	9.77e-71	213	COG0198@1|root,COG0198@2|Bacteria,1MZQD@1224|Proteobacteria,1S973@1236|Gammaproteobacteria,282SW@191675|unclassified Enterobacteriaceae	1236|Gammaproteobacteria	J	One of two assembly initiator proteins, it binds directly to the 5'-end of the 23S rRNA, where it nucleates assembly of the 50S subunit	rplX	GO:0000027,GO:0003674,GO:0003735,GO:0005198,GO:0005575,GO:0005622,GO:0005623,GO:0005737,GO:0005829,GO:0005840,GO:0006412,GO:0006518,GO:0006807,GO:0006996,GO:0008150,GO:0008152,GO:0009058,GO:0009059,GO:0009987,GO:0010467,GO:0015934,GO:0016043,GO:0019538,GO:0022607,GO:0022613,GO:0022618,GO:0022625,GO:0022626,GO:0032991,GO:0034622,GO:0034641,GO:0034645,GO:0042254,GO:0042255,GO:0042273,GO:0043043,GO:0043170,GO:0043226,GO:0043228,GO:0043229,GO:0043232,GO:0043603,GO:0043604,GO:0043933,GO:0044085,GO:0044237,GO:0044238,GO:0044249,GO:0044260,GO:0044267,GO:0044271,GO:0044391,GO:0044422,GO:0044424,GO:0044444,GO:0044445,GO:0044446,GO:0044464,GO:0065003,GO:0070925,GO:0071704,GO:0071826,GO:0071840,GO:1901564,GO:1901566,GO:1901576,GO:1990904	-	ko:K02895	ko03010,map03010	M00178,M00179	-	-	br01610,ko00000,ko00001,ko00002,ko03011	-	-	-	KOW,ribosomal_L24
HamCj_NOSY1_01768	gene	540	rplE
HamCj_NOSY1_01768	CDS	540	rplE		COG0094	50S ribosomal protein L5	572265.HDEF_1854	1.33e-122	350	COG0094@1|root,COG0094@2|Bacteria,1MUU9@1224|Proteobacteria,1RPE1@1236|Gammaproteobacteria,282PZ@191675|unclassified Enterobacteriaceae	1236|Gammaproteobacteria	J	This is 1 of the proteins that binds and probably mediates the attachment of the 5S RNA into the large ribosomal subunit, where it forms part of the central protuberance. In the 70S ribosome it contacts protein S13 of the 30S subunit (bridge B1b), connecting the 2 subunits	rplE	GO:0000027,GO:0003674,GO:0003676,GO:0003723,GO:0003735,GO:0005198,GO:0005488,GO:0005575,GO:0005622,GO:0005623,GO:0005737,GO:0005829,GO:0005840,GO:0006412,GO:0006518,GO:0006807,GO:0006996,GO:0008097,GO:0008150,GO:0008152,GO:0009058,GO:0009059,GO:0009987,GO:0010467,GO:0015934,GO:0016043,GO:0019538,GO:0019843,GO:0022607,GO:0022613,GO:0022618,GO:0022625,GO:0022626,GO:0032991,GO:0034622,GO:0034641,GO:0034645,GO:0042254,GO:0042255,GO:0042273,GO:0043043,GO:0043170,GO:0043226,GO:0043228,GO:0043229,GO:0043232,GO:0043603,GO:0043604,GO:0043933,GO:0044085,GO:0044237,GO:0044238,GO:0044249,GO:0044260,GO:0044267,GO:0044271,GO:0044391,GO:0044422,GO:0044424,GO:0044444,GO:0044445,GO:0044446,GO:0044464,GO:0065003,GO:0070925,GO:0071704,GO:0071826,GO:0071840,GO:0097159,GO:1901363,GO:1901564,GO:1901566,GO:1901576,GO:1990904	-	ko:K02931	ko03010,map03010	M00178,M00179	-	-	br01610,ko00000,ko00001,ko00002,ko03011	-	-	-	Ribosomal_L5,Ribosomal_L5_C
HamCj_NOSY1_01769	gene	306	rpsN
HamCj_NOSY1_01769	CDS	306	rpsN		COG0199	30S ribosomal protein S14	572265.HDEF_1853	5.67e-64	195	COG0199@1|root,COG0199@2|Bacteria,1MZDT@1224|Proteobacteria,1S62N@1236|Gammaproteobacteria,282T3@191675|unclassified Enterobacteriaceae	1236|Gammaproteobacteria	J	Binds 16S rRNA, required for the assembly of 30S particles and may also be responsible for determining the conformation of the 16S rRNA at the A site	rpsN	GO:0000028,GO:0003674,GO:0003735,GO:0005198,GO:0005575,GO:0005622,GO:0005623,GO:0005737,GO:0005829,GO:0005840,GO:0006412,GO:0006518,GO:0006807,GO:0006996,GO:0008150,GO:0008152,GO:0009058,GO:0009059,GO:0009987,GO:0010467,GO:0015935,GO:0016043,GO:0019538,GO:0022607,GO:0022613,GO:0022618,GO:0022626,GO:0022627,GO:0032991,GO:0034622,GO:0034641,GO:0034645,GO:0042254,GO:0042255,GO:0042274,GO:0043043,GO:0043170,GO:0043226,GO:0043228,GO:0043229,GO:0043232,GO:0043603,GO:0043604,GO:0043933,GO:0044085,GO:0044237,GO:0044238,GO:0044249,GO:0044260,GO:0044267,GO:0044271,GO:0044391,GO:0044422,GO:0044424,GO:0044444,GO:0044445,GO:0044446,GO:0044464,GO:0065003,GO:0070925,GO:0071704,GO:0071826,GO:0071840,GO:1901564,GO:1901566,GO:1901576,GO:1990904	-	ko:K02954	ko03010,map03010	M00178,M00179	-	-	br01610,ko00000,ko00001,ko00002,ko03011	-	-	-	Ribosomal_S14
HamCj_NOSY1_01770	gene	396	rpsH
HamCj_NOSY1_01770	CDS	396	rpsH		COG0096	30S ribosomal protein S8	572265.HDEF_1852	1.43e-87	257	COG0096@1|root,COG0096@2|Bacteria,1RDG3@1224|Proteobacteria,1S452@1236|Gammaproteobacteria,282S4@191675|unclassified Enterobacteriaceae	1236|Gammaproteobacteria	J	One of the primary rRNA binding proteins, it binds directly to 16S rRNA central domain where it helps coordinate assembly of the platform of the 30S subunit	rpsH	GO:0000028,GO:0003674,GO:0003676,GO:0003723,GO:0003735,GO:0005198,GO:0005488,GO:0005575,GO:0005622,GO:0005623,GO:0005737,GO:0005829,GO:0005840,GO:0006412,GO:0006518,GO:0006807,GO:0006996,GO:0008150,GO:0008152,GO:0009058,GO:0009059,GO:0009894,GO:0009987,GO:0010467,GO:0010468,GO:0010608,GO:0015935,GO:0016043,GO:0019219,GO:0019222,GO:0019538,GO:0019843,GO:0022607,GO:0022613,GO:0022618,GO:0022626,GO:0022627,GO:0031323,GO:0031329,GO:0032991,GO:0034622,GO:0034641,GO:0034645,GO:0042254,GO:0042255,GO:0042274,GO:0043043,GO:0043170,GO:0043226,GO:0043228,GO:0043229,GO:0043232,GO:0043487,GO:0043488,GO:0043603,GO:0043604,GO:0043933,GO:0044085,GO:0044237,GO:0044238,GO:0044249,GO:0044260,GO:0044267,GO:0044271,GO:0044391,GO:0044422,GO:0044424,GO:0044444,GO:0044445,GO:0044446,GO:0044464,GO:0050789,GO:0050794,GO:0051171,GO:0051252,GO:0060255,GO:0061013,GO:0065003,GO:0065007,GO:0065008,GO:0070925,GO:0071704,GO:0071826,GO:0071840,GO:0080090,GO:0097159,GO:1901363,GO:1901564,GO:1901566,GO:1901576,GO:1903311,GO:1990904	-	ko:K02994	ko03010,map03010	M00178,M00179	-	-	br01610,ko00000,ko00001,ko00002,ko03011	-	-	-	Ribosomal_S8
HamCj_NOSY1_01771	gene	534	rplF
HamCj_NOSY1_01771	CDS	534	rplF		COG0097	50S ribosomal protein L6	572265.HDEF_1851	3.15e-120	343	COG0097@1|root,COG0097@2|Bacteria,1R9YZ@1224|Proteobacteria,1S1Z1@1236|Gammaproteobacteria,282SB@191675|unclassified Enterobacteriaceae	1236|Gammaproteobacteria	J	This protein binds to the 23S rRNA, and is important in its secondary structure. It is located near the subunit interface in the base of the L7 L12 stalk, and near the tRNA binding site of the peptidyltransferase center	rplF	GO:0000027,GO:0002181,GO:0003674,GO:0003676,GO:0003723,GO:0003735,GO:0005198,GO:0005488,GO:0005575,GO:0005622,GO:0005623,GO:0005737,GO:0005829,GO:0005840,GO:0006412,GO:0006518,GO:0006807,GO:0006996,GO:0008150,GO:0008152,GO:0009058,GO:0009059,GO:0009987,GO:0010467,GO:0015934,GO:0016043,GO:0019538,GO:0019843,GO:0022607,GO:0022613,GO:0022618,GO:0022625,GO:0022626,GO:0032991,GO:0034622,GO:0034641,GO:0034645,GO:0042254,GO:0042255,GO:0042273,GO:0043043,GO:0043170,GO:0043226,GO:0043228,GO:0043229,GO:0043232,GO:0043603,GO:0043604,GO:0043933,GO:0044085,GO:0044237,GO:0044238,GO:0044249,GO:0044260,GO:0044267,GO:0044271,GO:0044391,GO:0044422,GO:0044424,GO:0044444,GO:0044445,GO:0044446,GO:0044464,GO:0065003,GO:0070180,GO:0070925,GO:0071704,GO:0071826,GO:0071840,GO:0097159,GO:1901363,GO:1901564,GO:1901566,GO:1901576,GO:1990904	-	ko:K02933	ko03010,map03010	M00178,M00179	-	-	br01610,ko00000,ko00001,ko00002,ko03011	-	-	-	Ribosomal_L6
HamCj_NOSY1_01772	gene	354	rplR
HamCj_NOSY1_01772	CDS	354	rplR		COG0256	50S ribosomal protein L18	572265.HDEF_1850	3.85e-74	222	COG0256@1|root,COG0256@2|Bacteria,1RGY7@1224|Proteobacteria,1S5V2@1236|Gammaproteobacteria,283FH@191675|unclassified Enterobacteriaceae	1236|Gammaproteobacteria	J	This is one of the proteins that binds and probably mediates the attachment of the 5S RNA into the large ribosomal subunit, where it forms part of the central protuberance	rplR	GO:0003674,GO:0003676,GO:0003723,GO:0003735,GO:0005198,GO:0005488,GO:0005575,GO:0005622,GO:0005623,GO:0005737,GO:0005829,GO:0005840,GO:0006412,GO:0006518,GO:0006807,GO:0008097,GO:0008150,GO:0008152,GO:0009058,GO:0009059,GO:0009987,GO:0010467,GO:0015934,GO:0019538,GO:0019843,GO:0022625,GO:0022626,GO:0032991,GO:0034641,GO:0034645,GO:0043043,GO:0043170,GO:0043226,GO:0043228,GO:0043229,GO:0043232,GO:0043603,GO:0043604,GO:0044237,GO:0044238,GO:0044249,GO:0044260,GO:0044267,GO:0044271,GO:0044391,GO:0044422,GO:0044424,GO:0044444,GO:0044445,GO:0044446,GO:0044464,GO:0071704,GO:0097159,GO:1901363,GO:1901564,GO:1901566,GO:1901576,GO:1990904	-	ko:K02881	ko03010,map03010	M00178,M00179	-	-	br01610,ko00000,ko00001,ko00002,ko03011	-	-	-	Ribosomal_L18p
HamCj_NOSY1_01773	gene	510	rpsE
HamCj_NOSY1_01773	CDS	510	rpsE		COG0098	30S ribosomal protein S5	572265.HDEF_1849	9.88e-111	319	COG0098@1|root,COG0098@2|Bacteria,1MUS4@1224|Proteobacteria,1RNEV@1236|Gammaproteobacteria,282PY@191675|unclassified Enterobacteriaceae	1236|Gammaproteobacteria	J	Located at the back of the 30S subunit body where it stabilizes the conformation of the head with respect to the body	rpsE	GO:0000028,GO:0003674,GO:0003735,GO:0005198,GO:0005575,GO:0005622,GO:0005623,GO:0005737,GO:0005829,GO:0005840,GO:0006412,GO:0006518,GO:0006807,GO:0006996,GO:0008150,GO:0008152,GO:0009058,GO:0009059,GO:0009987,GO:0010467,GO:0015935,GO:0016043,GO:0019538,GO:0022607,GO:0022613,GO:0022618,GO:0022626,GO:0022627,GO:0032991,GO:0034622,GO:0034641,GO:0034645,GO:0042254,GO:0042255,GO:0042274,GO:0043043,GO:0043170,GO:0043226,GO:0043228,GO:0043229,GO:0043232,GO:0043603,GO:0043604,GO:0043933,GO:0044085,GO:0044237,GO:0044238,GO:0044249,GO:0044260,GO:0044267,GO:0044271,GO:0044391,GO:0044422,GO:0044424,GO:0044444,GO:0044445,GO:0044446,GO:0044464,GO:0065003,GO:0070925,GO:0071704,GO:0071826,GO:0071840,GO:1901564,GO:1901566,GO:1901576,GO:1990145,GO:1990904	-	ko:K02988	ko03010,map03010	M00178,M00179	-	-	br01610,ko00000,ko00001,ko00002,ko03011	-	-	-	Ribosomal_S5,Ribosomal_S5_C
HamCj_NOSY1_01774	gene	204	rpmD
HamCj_NOSY1_01774	CDS	204	rpmD		COG1841	50S ribosomal protein L30	572265.HDEF_1848	1.85e-40	133	COG1841@1|root,COG1841@2|Bacteria,1N6ZE@1224|Proteobacteria,1SC8N@1236|Gammaproteobacteria	1236|Gammaproteobacteria	J	Ribosomal protein L30	rpmD	GO:0000027,GO:0003674,GO:0003735,GO:0005198,GO:0005575,GO:0005622,GO:0005623,GO:0005737,GO:0005829,GO:0005840,GO:0006412,GO:0006518,GO:0006807,GO:0006996,GO:0008150,GO:0008152,GO:0009058,GO:0009059,GO:0009987,GO:0010467,GO:0015934,GO:0016043,GO:0019538,GO:0022607,GO:0022613,GO:0022618,GO:0022625,GO:0022626,GO:0032991,GO:0034622,GO:0034641,GO:0034645,GO:0042254,GO:0042255,GO:0042273,GO:0043043,GO:0043170,GO:0043226,GO:0043228,GO:0043229,GO:0043232,GO:0043603,GO:0043604,GO:0043933,GO:0044085,GO:0044237,GO:0044238,GO:0044249,GO:0044260,GO:0044267,GO:0044271,GO:0044391,GO:0044422,GO:0044424,GO:0044444,GO:0044445,GO:0044446,GO:0044464,GO:0065003,GO:0070925,GO:0071704,GO:0071826,GO:0071840,GO:1901564,GO:1901566,GO:1901576,GO:1990904	-	ko:K02907	ko03010,map03010	M00178,M00179	-	-	br01610,ko00000,ko00001,ko00002,ko03011	-	-	-	Ribosomal_L30
HamCj_NOSY1_01775	gene	435	rplO
HamCj_NOSY1_01775	CDS	435	rplO		COG0200	50S ribosomal protein L15	572265.HDEF_1847	4.98e-92	270	COG0200@1|root,COG0200@2|Bacteria,1RDC8@1224|Proteobacteria,1S3P6@1236|Gammaproteobacteria,282RH@191675|unclassified Enterobacteriaceae	1236|Gammaproteobacteria	J	Binds to the 23S rRNA	rplO	GO:0003674,GO:0003735,GO:0005198,GO:0005575,GO:0005622,GO:0005623,GO:0005737,GO:0005829,GO:0005840,GO:0006412,GO:0006518,GO:0006807,GO:0008150,GO:0008152,GO:0009058,GO:0009059,GO:0009987,GO:0010467,GO:0015934,GO:0019538,GO:0022625,GO:0022626,GO:0032991,GO:0034641,GO:0034645,GO:0043043,GO:0043170,GO:0043226,GO:0043228,GO:0043229,GO:0043232,GO:0043603,GO:0043604,GO:0044237,GO:0044238,GO:0044249,GO:0044260,GO:0044267,GO:0044271,GO:0044391,GO:0044422,GO:0044424,GO:0044444,GO:0044445,GO:0044446,GO:0044464,GO:0071704,GO:1901564,GO:1901566,GO:1901576,GO:1990904	-	ko:K02876	ko03010,map03010	M00178,M00179	-	-	br01610,ko00000,ko00001,ko00002,ko03011	-	-	-	Ribosomal_L27A
HamCj_NOSY1_01776	gene	1326	secY
HamCj_NOSY1_01776	CDS	1326	secY		COG0201	Protein translocase subunit SecY	572265.HDEF_1846	4.94e-304	830	COG0201@1|root,COG0201@2|Bacteria,1MVU7@1224|Proteobacteria,1RNJV@1236|Gammaproteobacteria,282V9@191675|unclassified Enterobacteriaceae	1236|Gammaproteobacteria	U	The central subunit of the protein translocation channel SecYEG. Consists of two halves formed by TMs 1-5 and 6-10. These two domains form a lateral gate at the front which open onto the bilayer between TMs 2 and 7, and are clamped together by SecE at the back. The channel is closed by both a pore ring composed of hydrophobic SecY resides and a short helix (helix 2A) on the extracellular side of the membrane which forms a plug. The plug probably moves laterally to allow the channel to open. The ring and the pore may move independently	secY	GO:0002790,GO:0003674,GO:0005048,GO:0005215,GO:0005488,GO:0005575,GO:0005623,GO:0005886,GO:0005887,GO:0006605,GO:0006612,GO:0006613,GO:0006614,GO:0006616,GO:0006810,GO:0006886,GO:0008104,GO:0008150,GO:0008320,GO:0008565,GO:0009306,GO:0009987,GO:0015031,GO:0015833,GO:0016020,GO:0016021,GO:0016043,GO:0022857,GO:0022884,GO:0031224,GO:0031226,GO:0031522,GO:0032940,GO:0032978,GO:0032991,GO:0033036,GO:0033218,GO:0033365,GO:0034613,GO:0042277,GO:0042886,GO:0042887,GO:0043952,GO:0044425,GO:0044459,GO:0044464,GO:0045047,GO:0045184,GO:0046903,GO:0046907,GO:0051179,GO:0051205,GO:0051234,GO:0051641,GO:0051649,GO:0055085,GO:0061024,GO:0065002,GO:0070727,GO:0070972,GO:0071702,GO:0071705,GO:0071806,GO:0071840,GO:0071944,GO:0072594,GO:0072599,GO:0072657,GO:0090150,GO:1904680	-	ko:K03076	ko02024,ko03060,ko03070,map02024,map03060,map03070	M00335	-	-	ko00000,ko00001,ko00002,ko02044	3.A.5	-	-	SecY
HamCj_NOSY1_01777	gene	117	rpmJ
HamCj_NOSY1_01777	CDS	117	rpmJ		COG0257	50S ribosomal protein L36	1328313.DS2_13039	7.23e-17	72	COG0257@1|root,COG0257@2|Bacteria,1NGEI@1224|Proteobacteria,1SGC9@1236|Gammaproteobacteria,4693X@72275|Alteromonadaceae	1236|Gammaproteobacteria	J	Belongs to the bacterial ribosomal protein bL36 family	rpmJ	GO:0003674,GO:0003735,GO:0005198,GO:0005575,GO:0005622,GO:0005623,GO:0005737,GO:0005829,GO:0005840,GO:0006412,GO:0006518,GO:0006807,GO:0008150,GO:0008152,GO:0009058,GO:0009059,GO:0009987,GO:0010467,GO:0015934,GO:0019538,GO:0022625,GO:0022626,GO:0032991,GO:0034641,GO:0034645,GO:0043043,GO:0043170,GO:0043226,GO:0043228,GO:0043229,GO:0043232,GO:0043603,GO:0043604,GO:0044237,GO:0044238,GO:0044249,GO:0044260,GO:0044267,GO:0044271,GO:0044391,GO:0044422,GO:0044424,GO:0044444,GO:0044445,GO:0044446,GO:0044464,GO:0071704,GO:1901564,GO:1901566,GO:1901576,GO:1990904	-	ko:K02919	ko03010,map03010	M00178	-	-	br01610,ko00000,ko00001,ko00002,ko03011	-	-	-	Ribosomal_L36
HamCj_NOSY1_01778	gene	104
HamCj_NOSY1_01779	gene	357	rpsM
HamCj_NOSY1_01779	CDS	357	rpsM		COG0099	30S ribosomal protein S13	572265.HDEF_1844	3.41e-73	220	COG0099@1|root,COG0099@2|Bacteria,1RD1G@1224|Proteobacteria,1S3NX@1236|Gammaproteobacteria,282RZ@191675|unclassified Enterobacteriaceae	1236|Gammaproteobacteria	J	Located at the top of the head of the 30S subunit, it contacts several helices of the 16S rRNA. In the 70S ribosome it contacts the 23S rRNA (bridge B1a) and protein L5 of the 50S subunit (bridge B1b), connecting the 2 subunits	rpsM	GO:0003674,GO:0003735,GO:0005198,GO:0005575,GO:0005622,GO:0005623,GO:0005737,GO:0005829,GO:0005840,GO:0006412,GO:0006518,GO:0006807,GO:0008150,GO:0008152,GO:0009058,GO:0009059,GO:0009987,GO:0010467,GO:0015935,GO:0019538,GO:0022613,GO:0022626,GO:0022627,GO:0032991,GO:0034641,GO:0034645,GO:0042254,GO:0043043,GO:0043170,GO:0043226,GO:0043228,GO:0043229,GO:0043232,GO:0043603,GO:0043604,GO:0044085,GO:0044237,GO:0044238,GO:0044249,GO:0044260,GO:0044267,GO:0044271,GO:0044391,GO:0044422,GO:0044424,GO:0044444,GO:0044445,GO:0044446,GO:0044464,GO:0071704,GO:0071840,GO:1901564,GO:1901566,GO:1901576,GO:1990904	-	ko:K02952	ko03010,map03010	M00178,M00179	-	-	br01610,ko00000,ko00001,ko00002,ko03011	-	-	-	Ribosomal_S13
HamCj_NOSY1_01780	gene	390	rpsK
HamCj_NOSY1_01780	CDS	390	rpsK		COG0100	30S ribosomal protein S11	572265.HDEF_1843	3.67e-89	261	COG0100@1|root,COG0100@2|Bacteria,1RD0A@1224|Proteobacteria,1S3Q2@1236|Gammaproteobacteria,282QX@191675|unclassified Enterobacteriaceae	1236|Gammaproteobacteria	J	Located on the platform of the 30S subunit, it bridges several disparate RNA helices of the 16S rRNA. Forms part of the Shine-Dalgarno cleft in the 70S ribosome	rpsK	GO:0000028,GO:0000462,GO:0003674,GO:0003676,GO:0003723,GO:0003729,GO:0003735,GO:0005198,GO:0005488,GO:0005575,GO:0005622,GO:0005623,GO:0005737,GO:0005829,GO:0005840,GO:0006139,GO:0006364,GO:0006396,GO:0006412,GO:0006518,GO:0006725,GO:0006807,GO:0006996,GO:0008150,GO:0008152,GO:0009058,GO:0009059,GO:0009987,GO:0010467,GO:0015935,GO:0016043,GO:0016070,GO:0016072,GO:0019538,GO:0019843,GO:0022607,GO:0022613,GO:0022618,GO:0022626,GO:0022627,GO:0030490,GO:0032991,GO:0034470,GO:0034622,GO:0034641,GO:0034645,GO:0034660,GO:0042254,GO:0042255,GO:0042274,GO:0043043,GO:0043170,GO:0043226,GO:0043228,GO:0043229,GO:0043232,GO:0043603,GO:0043604,GO:0043933,GO:0044085,GO:0044237,GO:0044238,GO:0044249,GO:0044260,GO:0044267,GO:0044271,GO:0044391,GO:0044422,GO:0044424,GO:0044444,GO:0044445,GO:0044446,GO:0044464,GO:0046483,GO:0048027,GO:0065003,GO:0070181,GO:0070925,GO:0071704,GO:0071826,GO:0071840,GO:0090304,GO:0097159,GO:1901360,GO:1901363,GO:1901564,GO:1901566,GO:1901576,GO:1990904	-	ko:K02948	ko03010,map03010	M00178,M00179	-	-	br01610,ko00000,ko00001,ko00002,ko03011	-	-	-	Ribosomal_S11
HamCj_NOSY1_01781	gene	621	rpsD
HamCj_NOSY1_01781	CDS	621	rpsD		COG0522	30S ribosomal protein S4	572265.HDEF_1842	1.29e-140	397	COG0522@1|root,COG0522@2|Bacteria,1MW0U@1224|Proteobacteria,1RQ38@1236|Gammaproteobacteria,282J8@191675|unclassified Enterobacteriaceae	1236|Gammaproteobacteria	J	One of the primary rRNA binding proteins, it binds directly to 16S rRNA where it nucleates assembly of the body of the 30S subunit	rpsD	GO:0000028,GO:0000900,GO:0003674,GO:0003676,GO:0003723,GO:0003729,GO:0003735,GO:0005198,GO:0005488,GO:0005575,GO:0005622,GO:0005623,GO:0005737,GO:0005829,GO:0005840,GO:0006355,GO:0006412,GO:0006417,GO:0006446,GO:0006450,GO:0006518,GO:0006807,GO:0006996,GO:0008150,GO:0008152,GO:0009058,GO:0009059,GO:0009889,GO:0009890,GO:0009891,GO:0009892,GO:0009893,GO:0009987,GO:0010467,GO:0010468,GO:0010556,GO:0010557,GO:0010558,GO:0010604,GO:0010605,GO:0010608,GO:0010628,GO:0010629,GO:0015935,GO:0016043,GO:0017148,GO:0019219,GO:0019222,GO:0019538,GO:0019843,GO:0022607,GO:0022613,GO:0022618,GO:0022626,GO:0022627,GO:0030371,GO:0031323,GO:0031324,GO:0031325,GO:0031326,GO:0031327,GO:0031328,GO:0031554,GO:0031564,GO:0032268,GO:0032269,GO:0032270,GO:0032991,GO:0034248,GO:0034249,GO:0034250,GO:0034622,GO:0034641,GO:0034645,GO:0042254,GO:0042255,GO:0042274,GO:0043043,GO:0043170,GO:0043226,GO:0043228,GO:0043229,GO:0043232,GO:0043244,GO:0043603,GO:0043604,GO:0043933,GO:0044085,GO:0044237,GO:0044238,GO:0044249,GO:0044260,GO:0044267,GO:0044271,GO:0044391,GO:0044422,GO:0044424,GO:0044444,GO:0044445,GO:0044446,GO:0044464,GO:0045182,GO:0045727,GO:0045903,GO:0045947,GO:0048027,GO:0048518,GO:0048519,GO:0048522,GO:0048523,GO:0050789,GO:0050794,GO:0051128,GO:0051171,GO:0051172,GO:0051173,GO:0051246,GO:0051247,GO:0051248,GO:0051252,GO:0060255,GO:0065003,GO:0065007,GO:0065008,GO:0070925,GO:0071704,GO:0071826,GO:0071840,GO:0080090,GO:0090079,GO:0097159,GO:1901363,GO:1901564,GO:1901566,GO:1901576,GO:1903506,GO:1990145,GO:1990904,GO:2000112,GO:2000113,GO:2001141	-	ko:K02986	ko03010,map03010	M00178,M00179	-	-	br01610,ko00000,ko00001,ko00002,ko03011	-	-	-	Ribosomal_S4,S4
HamCj_NOSY1_01782	gene	993	rpoA
HamCj_NOSY1_01782	CDS	993	rpoA	2.7.7.6	COG0202	DNA-directed RNA polymerase subunit alpha	572265.HDEF_1841	3.56e-234	644	COG0202@1|root,COG0202@2|Bacteria,1MU75@1224|Proteobacteria,1RMU3@1236|Gammaproteobacteria,282N4@191675|unclassified Enterobacteriaceae	1236|Gammaproteobacteria	K	DNA-dependent RNA polymerase catalyzes the transcription of DNA into RNA using the four ribonucleoside triphosphates as substrates	rpoA	GO:0003674,GO:0003824,GO:0003899,GO:0005488,GO:0005575,GO:0005622,GO:0005623,GO:0005737,GO:0005829,GO:0006139,GO:0006351,GO:0006354,GO:0006725,GO:0006807,GO:0008150,GO:0008152,GO:0008270,GO:0009058,GO:0009059,GO:0009987,GO:0010467,GO:0016070,GO:0016740,GO:0016772,GO:0016779,GO:0018130,GO:0019438,GO:0032774,GO:0034062,GO:0034641,GO:0034645,GO:0034654,GO:0043167,GO:0043169,GO:0043170,GO:0044237,GO:0044238,GO:0044249,GO:0044260,GO:0044271,GO:0044424,GO:0044444,GO:0044464,GO:0046483,GO:0046872,GO:0046914,GO:0071704,GO:0090304,GO:0097659,GO:0097747,GO:0140098,GO:1901360,GO:1901362,GO:1901576	2.7.7.6	ko:K03040	ko00230,ko00240,ko01100,ko03020,map00230,map00240,map01100,map03020	M00183	R00435,R00441,R00442,R00443	RC02795	br01611,ko00000,ko00001,ko00002,ko01000,ko03021,ko03400	-	-	-	RNA_pol_A_CTD,RNA_pol_A_bac,RNA_pol_L
HamCj_NOSY1_01783	gene	396	rplQ
HamCj_NOSY1_01783	CDS	396	rplQ		COG0203	50S ribosomal protein L17	572265.HDEF_1840	7.96e-85	250	COG0203@1|root,COG0203@2|Bacteria,1RCWN@1224|Proteobacteria,1S3QK@1236|Gammaproteobacteria,283E1@191675|unclassified Enterobacteriaceae	1236|Gammaproteobacteria	J	Ribosomal protein L17	rplQ	GO:0000027,GO:0003674,GO:0003735,GO:0005198,GO:0005575,GO:0005622,GO:0005623,GO:0005737,GO:0005829,GO:0005840,GO:0006412,GO:0006518,GO:0006807,GO:0006996,GO:0008150,GO:0008152,GO:0009058,GO:0009059,GO:0009987,GO:0010467,GO:0015934,GO:0016043,GO:0019538,GO:0022607,GO:0022613,GO:0022618,GO:0022625,GO:0022626,GO:0032991,GO:0034622,GO:0034641,GO:0034645,GO:0042254,GO:0042255,GO:0042273,GO:0043043,GO:0043170,GO:0043226,GO:0043228,GO:0043229,GO:0043232,GO:0043603,GO:0043604,GO:0043933,GO:0044085,GO:0044237,GO:0044238,GO:0044249,GO:0044260,GO:0044267,GO:0044271,GO:0044391,GO:0044422,GO:0044424,GO:0044444,GO:0044445,GO:0044446,GO:0044464,GO:0065003,GO:0070925,GO:0071704,GO:0071826,GO:0071840,GO:1901564,GO:1901566,GO:1901576,GO:1990904	-	ko:K02879	ko03010,map03010	M00178	-	-	br01610,ko00000,ko00001,ko00002,ko03011	-	-	-	Ribosomal_L17
HamCj_NOSY1_01784	gene	900	dapA
HamCj_NOSY1_01784	CDS	900	dapA	4.3.3.7	COG0329	4-hydroxy-tetrahydrodipicolinate synthase	572265.HDEF_1839	2.45e-214	592	COG0329@1|root,COG0329@2|Bacteria,1MUCM@1224|Proteobacteria,1RNH9@1236|Gammaproteobacteria,282I9@191675|unclassified Enterobacteriaceae	1236|Gammaproteobacteria	E	Catalyzes the condensation of (S)-aspartate-beta- semialdehyde (S)-ASA and pyruvate to 4-hydroxy- tetrahydrodipicolinate (HTPA)	dapA	GO:0003674,GO:0003824,GO:0005488,GO:0005515,GO:0005575,GO:0005622,GO:0005623,GO:0005737,GO:0005829,GO:0006082,GO:0006520,GO:0006553,GO:0006807,GO:0008150,GO:0008152,GO:0008652,GO:0008840,GO:0009058,GO:0009066,GO:0009067,GO:0009085,GO:0009089,GO:0009987,GO:0016053,GO:0016829,GO:0016835,GO:0016836,GO:0019752,GO:0019877,GO:0042802,GO:0043436,GO:0043648,GO:0043650,GO:0044237,GO:0044238,GO:0044249,GO:0044281,GO:0044283,GO:0044424,GO:0044444,GO:0044464,GO:0046394,GO:0046451,GO:0071704,GO:1901564,GO:1901566,GO:1901576,GO:1901605,GO:1901607	4.3.3.7	ko:K01714	ko00261,ko00300,ko01100,ko01110,ko01120,ko01130,ko01230,map00261,map00300,map01100,map01110,map01120,map01130,map01230	M00016,M00525,M00526,M00527	R10147	RC03062,RC03063	ko00000,ko00001,ko00002,ko01000	-	-	iECP_1309.ECP_2492,iJN746.PP_1237,iYL1228.KPN_02812	DHDPS
HamCj_NOSY1_01785	gene	1077	bamC
HamCj_NOSY1_01785	CDS	1077	bamC		COG3317	Outer membrane protein assembly factor BamC	572265.HDEF_1838	7.43e-251	689	COG3317@1|root,COG3317@2|Bacteria,1MUUK@1224|Proteobacteria,1RN2X@1236|Gammaproteobacteria,2838F@191675|unclassified Enterobacteriaceae	1236|Gammaproteobacteria	M	Part of the outer membrane protein assembly complex, which is involved in assembly and insertion of beta-barrel proteins into the outer membrane	bamC	GO:0003674,GO:0005488,GO:0005515,GO:0005575,GO:0005623,GO:0008150,GO:0009279,GO:0009986,GO:0009987,GO:0016020,GO:0016043,GO:0019867,GO:0022607,GO:0030312,GO:0030313,GO:0031224,GO:0031230,GO:0031241,GO:0031246,GO:0031975,GO:0032991,GO:0042802,GO:0043163,GO:0043165,GO:0044085,GO:0044091,GO:0044425,GO:0044462,GO:0044464,GO:0045229,GO:0061024,GO:0071709,GO:0071840,GO:0071944,GO:0098552,GO:0098796,GO:1990063	-	ko:K07287	-	-	-	-	ko00000,ko02000	1.B.33.1	-	-	Lipoprotein_18
HamCj_NOSY1_01786	gene	714	purC
HamCj_NOSY1_01786	CDS	714	purC	6.3.2.6	COG0152	Phosphoribosylaminoimidazole-succinocarboxamide synthase	572265.HDEF_1837	1.56e-170	476	COG0152@1|root,COG0152@2|Bacteria,1MUR9@1224|Proteobacteria,1RNNY@1236|Gammaproteobacteria,2833Q@191675|unclassified Enterobacteriaceae	1236|Gammaproteobacteria	F	SAICAR synthetase	purC	GO:0003674,GO:0003824,GO:0004639,GO:0005575,GO:0005622,GO:0005623,GO:0005737,GO:0005829,GO:0006139,GO:0006163,GO:0006164,GO:0006188,GO:0006189,GO:0006725,GO:0006753,GO:0006793,GO:0006796,GO:0006807,GO:0008150,GO:0008152,GO:0009058,GO:0009117,GO:0009123,GO:0009124,GO:0009126,GO:0009127,GO:0009150,GO:0009152,GO:0009156,GO:0009161,GO:0009165,GO:0009167,GO:0009168,GO:0009259,GO:0009260,GO:0009987,GO:0016874,GO:0016879,GO:0016881,GO:0018130,GO:0019438,GO:0019637,GO:0019693,GO:0034641,GO:0034654,GO:0044237,GO:0044238,GO:0044249,GO:0044271,GO:0044281,GO:0044424,GO:0044444,GO:0044464,GO:0046040,GO:0046390,GO:0046483,GO:0055086,GO:0071704,GO:0072521,GO:0072522,GO:0090407,GO:1901135,GO:1901137,GO:1901293,GO:1901360,GO:1901362,GO:1901564,GO:1901566,GO:1901576	6.3.2.6	ko:K01923	ko00230,ko01100,ko01110,ko01130,map00230,map01100,map01110,map01130	M00048	R04591	RC00064,RC00162	ko00000,ko00001,ko00002,ko01000	-	-	iAF1260.b2476,iB21_1397.B21_02330,iBWG_1329.BWG_2240,iE2348C_1286.E2348C_2713,iEC042_1314.EC042_2677,iEC55989_1330.EC55989_2759,iECABU_c1320.ECABU_c27880,iECBD_1354.ECBD_1213,iECB_1328.ECB_02368,iECDH10B_1368.ECDH10B_2642,iECDH1ME8569_1439.ECDH1ME8569_2402,iECDH1ME8569_1439.EcDH1_1193,iECD_1391.ECD_02368,iECED1_1282.ECED1_2911,iECH74115_1262.ECH74115_3698,iECIAI1_1343.ECIAI1_2527,iECNA114_1301.ECNA114_2561,iECO103_1326.ECO103_2988,iECO111_1330.ECO111_3199,iECO26_1355.ECO26_3522,iECOK1_1307.ECOK1_2784,iECP_1309.ECP_2490,iECS88_1305.ECS88_2658,iECSE_1348.ECSE_2760,iECSF_1327.ECSF_2329,iECSP_1301.ECSP_3415,iECUMN_1333.ECUMN_2789,iECW_1372.ECW_m2698,iECs_1301.ECs3338,iEKO11_1354.EKO11_1259,iETEC_1333.ETEC_2581,iEcDH1_1363.EcDH1_1193,iEcE24377_1341.EcE24377A_2757,iEcHS_1320.EcHS_A2607,iEcSMS35_1347.EcSMS35_2623,iEcolC_1368.EcolC_1200,iG2583_1286.G2583_2999,iJN746.PP_1240,iJO1366.b2476,iJR904.b2476,iLF82_1304.LF82_1775,iNRG857_1313.NRG857_12360,iSFV_1184.SFV_2521,iSF_1195.SF2519,iSFxv_1172.SFxv_2773,iS_1188.S2669,iSbBS512_1146.SbBS512_E2848,iUMNK88_1353.UMNK88_3071,iWFL_1372.ECW_m2698,iY75_1357.Y75_RS12925,iYL1228.KPN_02810,iZ_1308.Z3735	SAICAR_synt
HamCj_NOSY1_01787	gene	2049	prlC
HamCj_NOSY1_01787	CDS	2049	prlC	3.4.24.70	COG0339	Oligopeptidase A	572265.HDEF_1836	0	1390	COG0339@1|root,COG0339@2|Bacteria,1MU1K@1224|Proteobacteria,1RMAH@1236|Gammaproteobacteria,282MC@191675|unclassified Enterobacteriaceae	1236|Gammaproteobacteria	E	Peptidase family M3	prlC	GO:0003674,GO:0003824,GO:0004175,GO:0004222,GO:0005575,GO:0005622,GO:0005623,GO:0005737,GO:0005829,GO:0006139,GO:0006259,GO:0006260,GO:0006465,GO:0006508,GO:0006518,GO:0006725,GO:0006807,GO:0008150,GO:0008152,GO:0008233,GO:0008237,GO:0009058,GO:0009059,GO:0009987,GO:0010467,GO:0016485,GO:0016787,GO:0019538,GO:0034641,GO:0034645,GO:0043170,GO:0043603,GO:0044237,GO:0044238,GO:0044249,GO:0044260,GO:0044267,GO:0044424,GO:0044444,GO:0044464,GO:0046483,GO:0051604,GO:0070011,GO:0071704,GO:0090304,GO:0140096,GO:1901360,GO:1901564,GO:1901576	3.4.24.70	ko:K01414	-	-	-	-	ko00000,ko01000,ko01002	-	-	-	Peptidase_M3
HamCj_NOSY1_01788	gene	1620	ycbB
HamCj_NOSY1_01788	CDS	1620	ycbB	2.-.-.-	COG2989	putative L,D-transpeptidase YcbB	572265.HDEF_1835	0	1071	COG2989@1|root,COG2989@2|Bacteria,1MV14@1224|Proteobacteria,1RQR7@1236|Gammaproteobacteria,282XX@191675|unclassified Enterobacteriaceae	1236|Gammaproteobacteria	S	L,D-transpeptidase catalytic domain	ycbB	GO:0003674,GO:0003824,GO:0004180,GO:0004185,GO:0006508,GO:0006807,GO:0006950,GO:0006974,GO:0008150,GO:0008152,GO:0008233,GO:0008234,GO:0008236,GO:0008238,GO:0009273,GO:0009987,GO:0016740,GO:0016746,GO:0016755,GO:0016787,GO:0016807,GO:0017171,GO:0019538,GO:0033554,GO:0042546,GO:0043164,GO:0043170,GO:0044036,GO:0044085,GO:0044237,GO:0044238,GO:0044260,GO:0050896,GO:0051716,GO:0070004,GO:0070008,GO:0070011,GO:0071554,GO:0071704,GO:0071840,GO:0071972,GO:0140096,GO:1901564	-	ko:K21470	-	-	-	-	ko00000,ko01002,ko01011	-	-	-	PG_binding_1,YkuD
HamCj_NOSY1_01789	gene	4416	mukB
HamCj_NOSY1_01789	CDS	4416	mukB		COG3096	Chromosome partition protein MukB	572265.HDEF_1834	0	2781	COG3096@1|root,COG3096@2|Bacteria,1MUWM@1224|Proteobacteria,1RPFF@1236|Gammaproteobacteria,282YQ@191675|unclassified Enterobacteriaceae	1236|Gammaproteobacteria	D	Plays a central role in chromosome condensation, segregation and cell cycle progression. Functions as a homodimer, which is essential for chromosome partition. Involved in negative DNA supercoiling in vivo, and by this means organize and compact chromosomes. May achieve or facilitate chromosome segregation by condensation DNA from both sides of a centrally located replisome during cell division	mukB	GO:0000166,GO:0000793,GO:0000796,GO:0000819,GO:0001882,GO:0001883,GO:0003674,GO:0003676,GO:0003677,GO:0005488,GO:0005515,GO:0005524,GO:0005525,GO:0005575,GO:0005622,GO:0005623,GO:0005694,GO:0005737,GO:0005829,GO:0006323,GO:0006996,GO:0007049,GO:0007059,GO:0007062,GO:0008144,GO:0008150,GO:0009987,GO:0016043,GO:0017076,GO:0019001,GO:0022402,GO:0030261,GO:0030554,GO:0032549,GO:0032550,GO:0032553,GO:0032555,GO:0032559,GO:0032561,GO:0032991,GO:0035639,GO:0036094,GO:0042802,GO:0043167,GO:0043168,GO:0043226,GO:0043228,GO:0043229,GO:0043232,GO:0044422,GO:0044424,GO:0044427,GO:0044444,GO:0044446,GO:0044464,GO:0044815,GO:0051276,GO:0051301,GO:0071103,GO:0071840,GO:0097159,GO:0097367,GO:0098813,GO:1901265,GO:1901363	-	ko:K03632	-	-	-	-	ko00000,ko03036	-	-	-	MukB,MukB_hinge,SbcCD_C
HamCj_NOSY1_01790	gene	735	mukE
HamCj_NOSY1_01790	CDS	735	mukE		COG3095	Chromosome partition protein MukE	572265.HDEF_1833	1.03e-165	464	COG3095@1|root,COG3095@2|Bacteria,1MXYN@1224|Proteobacteria,1RRBE@1236|Gammaproteobacteria,2830H@191675|unclassified Enterobacteriaceae	1236|Gammaproteobacteria	D	Involved in chromosome condensation, segregation and cell cycle progression. May participate in facilitating chromosome segregation by condensation DNA from both sides of a centrally located replisome during cell division. Probably acts via its interaction with MukB and MukF	mukE	GO:0005575,GO:0007059,GO:0008150,GO:0009295,GO:0009987	-	ko:K03804	-	-	-	-	ko00000,ko03036	-	-	-	MukE
HamCj_NOSY1_01791	gene	1329	mukF
HamCj_NOSY1_01791	CDS	1329	mukF		COG3006	Chromosome partition protein MukF	572265.HDEF_1832	6.36e-312	850	COG3006@1|root,COG3006@2|Bacteria,1N0D6@1224|Proteobacteria,1RN7P@1236|Gammaproteobacteria,2832N@191675|unclassified Enterobacteriaceae	1236|Gammaproteobacteria	D	Involved in chromosome condensation, segregation and cell cycle progression. May participate in facilitating chromosome segregation by condensation DNA from both sides of a centrally located replisome during cell division. Not required for mini-F plasmid partitioning. Probably acts via its interaction with MukB and MukE. Overexpression results in anucleate cells. It has a calcium binding activity	mukF	GO:0005575,GO:0009295	-	ko:K03633	-	-	-	-	ko00000,ko03036	-	-	-	KicB,MukF_C,MukF_M
HamCj_NOSY1_01792	gene	324	ihfA_2
HamCj_NOSY1_01792	CDS	324	ihfA_2		COG0776	Integration host factor subunit alpha
HamCj_NOSY1_01793	gene	2400	pheT
HamCj_NOSY1_01793	CDS	2400	pheT	6.1.1.20	COG0072	Phenylalanine--tRNA ligase beta subunit	572265.HDEF_1830	0	1579	COG0072@1|root,COG0073@1|root,COG0072@2|Bacteria,COG0073@2|Bacteria,1MWKS@1224|Proteobacteria,1RMIH@1236|Gammaproteobacteria,282KT@191675|unclassified Enterobacteriaceae	1236|Gammaproteobacteria	J	Belongs to the phenylalanyl-tRNA synthetase beta subunit family. Type 1 subfamily	pheT	GO:0003674,GO:0003824,GO:0004812,GO:0004826,GO:0005488,GO:0005515,GO:0005575,GO:0005622,GO:0005623,GO:0005737,GO:0005829,GO:0006082,GO:0006139,GO:0006399,GO:0006412,GO:0006418,GO:0006432,GO:0006518,GO:0006520,GO:0006725,GO:0006807,GO:0008150,GO:0008152,GO:0009058,GO:0009059,GO:0009328,GO:0009987,GO:0010467,GO:0016070,GO:0016874,GO:0016875,GO:0019538,GO:0019752,GO:0032991,GO:0034641,GO:0034645,GO:0034660,GO:0042802,GO:0043038,GO:0043039,GO:0043043,GO:0043170,GO:0043436,GO:0043603,GO:0043604,GO:0044237,GO:0044238,GO:0044249,GO:0044260,GO:0044267,GO:0044271,GO:0044281,GO:0044424,GO:0044444,GO:0044464,GO:0046483,GO:0071704,GO:0090304,GO:0140098,GO:0140101,GO:1901360,GO:1901564,GO:1901566,GO:1901576,GO:1902494	6.1.1.20	ko:K01890	ko00970,map00970	M00359,M00360	R03660	RC00055,RC00523	ko00000,ko00001,ko00002,ko01000,ko01007,ko03016	-	-	iG2583_1286.G2583_2160,iPC815.YPO2428	B3_4,B5,FDX-ACB,tRNA-synt_2d,tRNA_bind
HamCj_NOSY1_01794	gene	984	pheS
HamCj_NOSY1_01794	CDS	984	pheS	6.1.1.20	COG0016	Phenylalanine--tRNA ligase alpha subunit	572265.HDEF_1828	4.87e-235	646	COG0016@1|root,COG0016@2|Bacteria,1MVD7@1224|Proteobacteria,1RN22@1236|Gammaproteobacteria,28397@191675|unclassified Enterobacteriaceae	1236|Gammaproteobacteria	J	Belongs to the class-II aminoacyl-tRNA synthetase family. Phe-tRNA synthetase alpha subunit type 1 subfamily	pheS	GO:0003674,GO:0003824,GO:0004812,GO:0004826,GO:0005575,GO:0005622,GO:0005623,GO:0005737,GO:0005829,GO:0006082,GO:0006139,GO:0006399,GO:0006412,GO:0006418,GO:0006432,GO:0006518,GO:0006520,GO:0006725,GO:0006807,GO:0008150,GO:0008152,GO:0009058,GO:0009059,GO:0009328,GO:0009987,GO:0010467,GO:0016070,GO:0016874,GO:0016875,GO:0019538,GO:0019752,GO:0032991,GO:0034641,GO:0034645,GO:0034660,GO:0043038,GO:0043039,GO:0043043,GO:0043170,GO:0043436,GO:0043603,GO:0043604,GO:0044237,GO:0044238,GO:0044249,GO:0044260,GO:0044267,GO:0044271,GO:0044281,GO:0044424,GO:0044444,GO:0044464,GO:0046483,GO:0071704,GO:0090304,GO:0140098,GO:0140101,GO:1901360,GO:1901564,GO:1901566,GO:1901576,GO:1902494	6.1.1.20	ko:K01889	ko00970,map00970	M00359,M00360	R03660	RC00055,RC00523	ko00000,ko00001,ko00002,ko01000,ko01007,ko03016	-	-	iSSON_1240.SSON_1444,iYL1228.KPN_02176	Phe_tRNA-synt_N,tRNA-synt_2d
HamCj_NOSY1_01795	gene	357	rplT
HamCj_NOSY1_01795	CDS	357	rplT		COG0292	50S ribosomal protein L20	572265.HDEF_1827	1.14e-71	216	COG0292@1|root,COG0292@2|Bacteria,1RGU2@1224|Proteobacteria,1S3P3@1236|Gammaproteobacteria,283FY@191675|unclassified Enterobacteriaceae	1236|Gammaproteobacteria	J	Binds directly to 23S ribosomal RNA and is necessary for the in vitro assembly process of the 50S ribosomal subunit. It is not involved in the protein synthesizing functions of that subunit	rplT	GO:0000027,GO:0000900,GO:0003674,GO:0003676,GO:0003723,GO:0003729,GO:0003735,GO:0005198,GO:0005488,GO:0005575,GO:0005622,GO:0005623,GO:0005737,GO:0005829,GO:0005840,GO:0006355,GO:0006412,GO:0006417,GO:0006518,GO:0006807,GO:0006996,GO:0008150,GO:0008152,GO:0009058,GO:0009059,GO:0009889,GO:0009890,GO:0009892,GO:0009987,GO:0010467,GO:0010468,GO:0010556,GO:0010558,GO:0010605,GO:0010608,GO:0010629,GO:0015934,GO:0016043,GO:0017148,GO:0019219,GO:0019222,GO:0019538,GO:0019843,GO:0022607,GO:0022613,GO:0022618,GO:0022625,GO:0022626,GO:0030371,GO:0031323,GO:0031324,GO:0031326,GO:0031327,GO:0032268,GO:0032269,GO:0032991,GO:0034248,GO:0034249,GO:0034622,GO:0034641,GO:0034645,GO:0042254,GO:0042255,GO:0042273,GO:0043043,GO:0043170,GO:0043226,GO:0043228,GO:0043229,GO:0043232,GO:0043603,GO:0043604,GO:0043933,GO:0044085,GO:0044237,GO:0044238,GO:0044249,GO:0044260,GO:0044267,GO:0044271,GO:0044391,GO:0044422,GO:0044424,GO:0044444,GO:0044445,GO:0044446,GO:0044464,GO:0045182,GO:0048519,GO:0048523,GO:0050789,GO:0050794,GO:0051171,GO:0051172,GO:0051246,GO:0051248,GO:0051252,GO:0060255,GO:0065003,GO:0065007,GO:0070180,GO:0070925,GO:0071704,GO:0071826,GO:0071840,GO:0080090,GO:0090079,GO:0097159,GO:1901363,GO:1901564,GO:1901566,GO:1901576,GO:1903506,GO:1990904,GO:2000112,GO:2000113,GO:2001141	-	ko:K02887	ko03010,map03010	M00178	-	-	br01610,ko00000,ko00001,ko00002,ko03011	-	-	-	Ribosomal_L20
HamCj_NOSY1_01796	gene	198	rpmI
HamCj_NOSY1_01796	CDS	198	rpmI		COG0291	50S ribosomal protein L35	572265.HDEF_1826	3.67e-37	125	COG0291@1|root,COG0291@2|Bacteria,1N6V4@1224|Proteobacteria,1SCHI@1236|Gammaproteobacteria,283KH@191675|unclassified Enterobacteriaceae	1236|Gammaproteobacteria	J	Belongs to the bacterial ribosomal protein bL35 family	rpmI	GO:0003674,GO:0003735,GO:0005198,GO:0005575,GO:0005622,GO:0005623,GO:0005737,GO:0005829,GO:0005840,GO:0015934,GO:0022625,GO:0022626,GO:0032991,GO:0043226,GO:0043228,GO:0043229,GO:0043232,GO:0044391,GO:0044422,GO:0044424,GO:0044444,GO:0044445,GO:0044446,GO:0044464,GO:1990904	-	ko:K02916	ko03010,map03010	M00178	-	-	br01610,ko00000,ko00001,ko00002,ko03011	-	-	-	Ribosomal_L35p
HamCj_NOSY1_01797	gene	354	infC
HamCj_NOSY1_01797	CDS	354	infC		COG0290	Translation initiation factor IF-3	572265.HDEF_1825	4.54e-69	212	COG0290@1|root,COG0290@2|Bacteria,1RDD2@1224|Proteobacteria,1S4E6@1236|Gammaproteobacteria,282QB@191675|unclassified Enterobacteriaceae	1236|Gammaproteobacteria	J	IF-3 binds to the 30S ribosomal subunit and shifts the equilibrum between 70S ribosomes and their 50S and 30S subunits in favor of the free subunits, thus enhancing the availability of 30S subunits on which protein synthesis initiation begins	infC	GO:0000049,GO:0001731,GO:0002181,GO:0002183,GO:0003674,GO:0003676,GO:0003723,GO:0003743,GO:0005488,GO:0005575,GO:0005622,GO:0005623,GO:0005737,GO:0005829,GO:0006412,GO:0006413,GO:0006417,GO:0006446,GO:0006518,GO:0006807,GO:0006950,GO:0006996,GO:0008135,GO:0008150,GO:0008152,GO:0009058,GO:0009059,GO:0009266,GO:0009409,GO:0009628,GO:0009889,GO:0009891,GO:0009893,GO:0009987,GO:0010467,GO:0010468,GO:0010556,GO:0010557,GO:0010604,GO:0010608,GO:0010628,GO:0016020,GO:0016043,GO:0019222,GO:0019538,GO:0022411,GO:0022607,GO:0022613,GO:0022618,GO:0031323,GO:0031325,GO:0031326,GO:0031328,GO:0031334,GO:0032268,GO:0032270,GO:0032790,GO:0032984,GO:0032988,GO:0032991,GO:0034248,GO:0034250,GO:0034622,GO:0034641,GO:0034645,GO:0043021,GO:0043022,GO:0043024,GO:0043043,GO:0043170,GO:0043254,GO:0043603,GO:0043604,GO:0043933,GO:0044085,GO:0044087,GO:0044089,GO:0044237,GO:0044238,GO:0044249,GO:0044260,GO:0044267,GO:0044271,GO:0044424,GO:0044444,GO:0044464,GO:0044877,GO:0045727,GO:0045948,GO:0048518,GO:0048522,GO:0050789,GO:0050794,GO:0050896,GO:0051128,GO:0051130,GO:0051171,GO:0051173,GO:0051246,GO:0051247,GO:0060255,GO:0065003,GO:0065007,GO:0070992,GO:0071704,GO:0071826,GO:0071840,GO:0080090,GO:0097159,GO:1901193,GO:1901195,GO:1901363,GO:1901564,GO:1901566,GO:1901576,GO:1903008,GO:1904688,GO:1904690,GO:1990856,GO:1990904,GO:2000112,GO:2000765,GO:2000767	-	ko:K02520	-	-	-	-	ko00000,ko03012,ko03029	-	-	-	IF3_C,IF3_N
HamCj_NOSY1_01798	gene	1917	thrS
HamCj_NOSY1_01798	CDS	1917	thrS	6.1.1.3	COG0441	Threonine--tRNA ligase	572265.HDEF_1824	0	1310	COG0441@1|root,COG0441@2|Bacteria,1MUP2@1224|Proteobacteria,1RMYE@1236|Gammaproteobacteria,2830B@191675|unclassified Enterobacteriaceae	1236|Gammaproteobacteria	J	Catalyzes the attachment of threonine to tRNA(Thr) in a two-step reaction L-threonine is first activated by ATP to form Thr-AMP and then transferred to the acceptor end of tRNA(Thr)	thrS	GO:0000166,GO:0000900,GO:0002161,GO:0003674,GO:0003676,GO:0003723,GO:0003729,GO:0003824,GO:0004812,GO:0004829,GO:0005488,GO:0005524,GO:0005575,GO:0005622,GO:0005623,GO:0005737,GO:0005829,GO:0006082,GO:0006139,GO:0006399,GO:0006412,GO:0006417,GO:0006418,GO:0006435,GO:0006446,GO:0006450,GO:0006518,GO:0006520,GO:0006725,GO:0006807,GO:0008144,GO:0008150,GO:0008152,GO:0008270,GO:0009058,GO:0009059,GO:0009889,GO:0009890,GO:0009892,GO:0009987,GO:0010467,GO:0010468,GO:0010556,GO:0010558,GO:0010605,GO:0010608,GO:0010629,GO:0016070,GO:0016787,GO:0016788,GO:0016874,GO:0016875,GO:0017076,GO:0017148,GO:0019222,GO:0019538,GO:0019752,GO:0030371,GO:0030554,GO:0031323,GO:0031324,GO:0031326,GO:0031327,GO:0032268,GO:0032269,GO:0032553,GO:0032555,GO:0032559,GO:0034248,GO:0034249,GO:0034641,GO:0034645,GO:0034660,GO:0035639,GO:0036094,GO:0043038,GO:0043039,GO:0043043,GO:0043167,GO:0043168,GO:0043169,GO:0043170,GO:0043436,GO:0043603,GO:0043604,GO:0044237,GO:0044238,GO:0044249,GO:0044260,GO:0044267,GO:0044271,GO:0044281,GO:0044424,GO:0044444,GO:0044464,GO:0045182,GO:0045947,GO:0046483,GO:0046872,GO:0046914,GO:0048027,GO:0048519,GO:0048523,GO:0050789,GO:0050794,GO:0051171,GO:0051172,GO:0051246,GO:0051248,GO:0052689,GO:0060255,GO:0065007,GO:0065008,GO:0071704,GO:0080090,GO:0090079,GO:0090304,GO:0097159,GO:0097367,GO:0106074,GO:0140098,GO:0140101,GO:1901265,GO:1901360,GO:1901363,GO:1901564,GO:1901566,GO:1901576,GO:2000112,GO:2000113	6.1.1.3	ko:K01868	ko00970,map00970	M00359,M00360	R03663	RC00055,RC00523	ko00000,ko00001,ko00002,ko01000,ko01007,ko03016	-	-	iPC815.YPO2433,iSDY_1059.SDY_1814	HGTP_anticodon,TGS,tRNA-synt_2b,tRNA_SAD
HamCj_NOSY1_01799	gene	1263	alaA
HamCj_NOSY1_01799	CDS	1263	alaA	2.6.1.2	COG0436	Glutamate-pyruvate aminotransferase AlaA	572265.HDEF_1823	3.25e-312	849	COG0436@1|root,COG0436@2|Bacteria,1MW0Z@1224|Proteobacteria,1RN5B@1236|Gammaproteobacteria,282YC@191675|unclassified Enterobacteriaceae	1236|Gammaproteobacteria	E	Aminotransferase class I and II	alaA	GO:0003674,GO:0003824,GO:0004021,GO:0005488,GO:0006082,GO:0006090,GO:0006520,GO:0006522,GO:0006523,GO:0006807,GO:0006950,GO:0006974,GO:0008144,GO:0008150,GO:0008152,GO:0008483,GO:0008652,GO:0009058,GO:0009078,GO:0009079,GO:0009987,GO:0016053,GO:0016740,GO:0016769,GO:0019272,GO:0019752,GO:0019842,GO:0030170,GO:0030632,GO:0032787,GO:0033554,GO:0036094,GO:0042221,GO:0042851,GO:0042852,GO:0043167,GO:0043168,GO:0043436,GO:0044237,GO:0044238,GO:0044249,GO:0044281,GO:0044283,GO:0046144,GO:0046145,GO:0046394,GO:0046416,GO:0046436,GO:0046437,GO:0046677,GO:0047635,GO:0048037,GO:0050662,GO:0050896,GO:0051716,GO:0070279,GO:0071704,GO:0097159,GO:1901363,GO:1901564,GO:1901566,GO:1901576,GO:1901605,GO:1901607	2.6.1.2,2.6.1.66	ko:K14260	ko00220,ko00250,ko00290,ko01100,ko01110,ko01130,ko01210,ko01230,map00220,map00250,map00290,map01100,map01110,map01130,map01210,map01230	-	R00258,R01215	RC00006,RC00008,RC00036	ko00000,ko00001,ko01000,ko01007	-	-	-	Aminotran_1_2,HTH_19
HamCj_NOSY1_01800	gene	1683	fruA
HamCj_NOSY1_01800	CDS	1683	fruA		COG1299	PTS system fructose-specific EIIB'BC component	572265.HDEF_1822	0	989	COG1299@1|root,COG1445@1|root,COG3925@1|root,COG1299@2|Bacteria,COG1445@2|Bacteria,COG3925@2|Bacteria,1MXFN@1224|Proteobacteria,1RMZC@1236|Gammaproteobacteria,282V7@191675|unclassified Enterobacteriaceae	1236|Gammaproteobacteria	G	PTS system, Lactose/Cellobiose specific IIB subunit	fruA	GO:0003674,GO:0003824,GO:0005215,GO:0005575,GO:0005623,GO:0005886,GO:0006810,GO:0008150,GO:0008643,GO:0009401,GO:0015144,GO:0016020,GO:0016740,GO:0016772,GO:0016773,GO:0022804,GO:0022857,GO:0034219,GO:0044464,GO:0051179,GO:0051234,GO:0055085,GO:0071702,GO:0071944,GO:0090563,GO:0090582	2.7.1.202	ko:K02768,ko:K02769,ko:K02770	ko00051,ko01100,ko01120,ko02060,map00051,map01100,map01120,map02060	M00273	R03232	RC00017,RC03206	ko00000,ko00001,ko00002,ko01000,ko02000	4.A.2.1	-	iEcSMS35_1347.EcSMS35_2314,iJN746.PP_0795,iSbBS512_1146.SbBS512_E0796	PTS_EIIA_2,PTS_EIIC,PTS_IIB
HamCj_NOSY1_01801	gene	936	lacC
HamCj_NOSY1_01801	CDS	936	lacC	2.7.1.144	COG1105	Tagatose-6-phosphate kinase	572265.HDEF_1821	2.29e-225	620	COG1105@1|root,COG1105@2|Bacteria,1MVNW@1224|Proteobacteria,1RP6K@1236|Gammaproteobacteria,2836H@191675|unclassified Enterobacteriaceae	1236|Gammaproteobacteria	G	belongs to the carbohydrate kinase PfkB family	fruK	GO:0003674,GO:0003824,GO:0005575,GO:0005622,GO:0005623,GO:0005737,GO:0005829,GO:0005975,GO:0005996,GO:0006000,GO:0006001,GO:0006793,GO:0006796,GO:0008150,GO:0008152,GO:0008443,GO:0008662,GO:0009056,GO:0009987,GO:0016052,GO:0016301,GO:0016310,GO:0016740,GO:0016772,GO:0016773,GO:0019200,GO:0019318,GO:0019320,GO:0044237,GO:0044238,GO:0044262,GO:0044281,GO:0044282,GO:0044424,GO:0044444,GO:0044464,GO:0046365,GO:0046835,GO:0071704,GO:1901575	2.7.1.11,2.7.1.56	ko:K00882,ko:K16370	ko00010,ko00030,ko00051,ko00052,ko00680,ko01100,ko01110,ko01120,ko01130,ko01200,ko01230,map00010,map00030,map00051,map00052,map00680,map01100,map01110,map01120,map01130,map01200,map01230	M00001,M00345	R00756,R02071,R03236,R03237,R03238,R03239,R04779	RC00002,RC00017	ko00000,ko00001,ko00002,ko01000	-	-	iAF1260.b2168,iAPECO1_1312.APECO1_4386,iB21_1397.B21_02056,iEC042_1314.EC042_2401,iEC55989_1330.EC55989_2421,iECABU_c1320.ECABU_c24990,iECBD_1354.ECBD_1490,iECB_1328.ECB_02097,iECDH10B_1368.ECDH10B_2325,iECDH1ME8569_1439.ECDH1ME8569_2104,iECD_1391.ECD_02097,iECED1_1282.ECED1_2616,iECH74115_1262.ECH74115_3304,iECIAI1_1343.ECIAI1_2248,iECIAI39_1322.ECIAI39_2308,iECNA114_1301.ECNA114_2259,iECO103_1326.ECO103_2643,iECO111_1330.ECO111_2886,iECO26_1355.ECO26_3080,iECOK1_1307.ECOK1_2400,iECP_1309.ECP_2208,iECS88_1305.ECS88_2316,iECSE_1348.ECSE_2436,iECSF_1327.ECSF_2049,iECSP_1301.ECSP_3046,iECUMN_1333.ECUMN_2504,iECW_1372.ECW_m2369,iECs_1301.ECs3060,iEKO11_1354.EKO11_1586,iETEC_1333.ETEC_2303,iEcDH1_1363.EcDH1_1490,iEcHS_1320.EcHS_A2305,iEcSMS35_1347.EcSMS35_2315,iEcolC_1368.EcolC_1480,iG2583_1286.G2583_2711,iJO1366.b2168,iJR904.b2168,iLF82_1304.LF82_0744,iNRG857_1313.NRG857_11005,iPC815.YPO1299,iSBO_1134.SBO_2156,iSDY_1059.SDY_2316,iSFV_1184.SFV_2243,iSF_1195.SF2253,iSFxv_1172.SFxv_2486,iS_1188.S2382,iUMN146_1321.UM146_05955,iUMNK88_1353.UMNK88_2713,iUTI89_1310.UTI89_C2443,iWFL_1372.ECW_m2369,iY75_1357.Y75_RS11345,iZ_1308.Z3426,ic_1306.c2703	PfkB
HamCj_NOSY1_01802	gene	1134	fruB
HamCj_NOSY1_01802	CDS	1134	fruB		COG1925	Multiphosphoryl transfer protein	572265.HDEF_1820	2.15e-261	717	COG1925@1|root,COG4668@1|root,COG1925@2|Bacteria,COG4668@2|Bacteria,1MVP6@1224|Proteobacteria,1RQP4@1236|Gammaproteobacteria,2833J@191675|unclassified Enterobacteriaceae	1236|Gammaproteobacteria	G	Phosphoenolpyruvate-dependent sugar phosphotransferase system, EIIA 2	fruB	GO:0003674,GO:0003824,GO:0005215,GO:0005353,GO:0005575,GO:0005623,GO:0005886,GO:0006810,GO:0008150,GO:0008643,GO:0008645,GO:0008982,GO:0009401,GO:0015144,GO:0015145,GO:0015149,GO:0015749,GO:0015755,GO:0016020,GO:0016740,GO:0016772,GO:0016773,GO:0019897,GO:0019898,GO:0022804,GO:0022857,GO:0022877,GO:0032445,GO:0034219,GO:0044425,GO:0044459,GO:0044464,GO:0051119,GO:0051179,GO:0051234,GO:0055085,GO:0071702,GO:0071944,GO:0090563	2.7.1.202	ko:K02768,ko:K11183	ko00051,ko01100,ko01120,ko02060,map00051,map01100,map01120,map02060	M00273	R03232	RC00017,RC03206	ko00000,ko00001,ko00002,ko01000,ko02000	4.A.2.1	-	iSBO_1134.SBO_2155,iSbBS512_1146.SbBS512_E0794	PTS-HPr,PTS_EIIA_2
HamCj_NOSY1_01803	gene	1239	mtr
HamCj_NOSY1_01803	CDS	1239	mtr			Tryptophan-specific transport protein	572265.HDEF_1819	4.53e-283	775	COG0814@1|root,COG0814@2|Bacteria,1MWGI@1224|Proteobacteria,1RMME@1236|Gammaproteobacteria	1236|Gammaproteobacteria	E	amino acid	mtr	GO:0003333,GO:0003674,GO:0005215,GO:0005575,GO:0005623,GO:0005886,GO:0005887,GO:0006810,GO:0006811,GO:0006820,GO:0006865,GO:0008150,GO:0015291,GO:0015293,GO:0015711,GO:0015849,GO:0016020,GO:0016021,GO:0022804,GO:0022857,GO:0031224,GO:0031226,GO:0034220,GO:0044425,GO:0044459,GO:0044464,GO:0046942,GO:0051179,GO:0051234,GO:0055085,GO:0071702,GO:0071705,GO:0071944,GO:0098656,GO:1903825,GO:1905039	-	ko:K03834,ko:K03835	-	-	-	-	ko00000,ko02000	2.A.42.1.1,2.A.42.1.2	-	-	Trp_Tyr_perm
HamCj_NOSY1_01804	gene	1044	degS
HamCj_NOSY1_01804	CDS	1044	degS	3.4.21.107	COG0265	Serine endoprotease DegS	572265.HDEF_1818	1.36e-242	667	COG0265@1|root,COG0265@2|Bacteria,1MU63@1224|Proteobacteria,1RN9T@1236|Gammaproteobacteria,283AI@191675|unclassified Enterobacteriaceae	1236|Gammaproteobacteria	O	Trypsin-like peptidase domain	degS	GO:0003674,GO:0003824,GO:0004175,GO:0004252,GO:0005488,GO:0005515,GO:0005575,GO:0005623,GO:0005886,GO:0005887,GO:0006508,GO:0006807,GO:0006950,GO:0008150,GO:0008152,GO:0008233,GO:0008236,GO:0009897,GO:0009986,GO:0009987,GO:0010033,GO:0016020,GO:0016021,GO:0016787,GO:0017171,GO:0019538,GO:0030288,GO:0030313,GO:0031224,GO:0031226,GO:0031233,GO:0031975,GO:0033554,GO:0035966,GO:0035967,GO:0042221,GO:0042597,GO:0042802,GO:0043170,GO:0044238,GO:0044425,GO:0044459,GO:0044464,GO:0050896,GO:0051716,GO:0051788,GO:0070011,GO:0070887,GO:0071218,GO:0071310,GO:0071575,GO:0071704,GO:0071944,GO:0098552,GO:0140096,GO:1901564	-	ko:K04691,ko:K04772	-	-	-	-	ko00000,ko01000,ko01002	-	-	-	PDZ,PDZ_2,Trypsin,Trypsin_2
HamCj_NOSY1_01805	gene	393	yhcB
HamCj_NOSY1_01805	CDS	393	yhcB		COG3105	Inner membrane protein YhcB	572265.HDEF_1817	1.61e-88	259	COG3105@1|root,COG3105@2|Bacteria,1RE90@1224|Proteobacteria,1S3S2@1236|Gammaproteobacteria,282U5@191675|unclassified Enterobacteriaceae	1236|Gammaproteobacteria	S	Protein of unknown function (DUF1043)	yhcB	GO:0005575,GO:0005622,GO:0005623,GO:0005737,GO:0005829,GO:0005886,GO:0005887,GO:0016020,GO:0016021,GO:0031224,GO:0031226,GO:0044424,GO:0044425,GO:0044444,GO:0044459,GO:0044464,GO:0071944	-	ko:K09908	-	-	-	-	ko00000	-	-	-	DUF1043
HamCj_NOSY1_01806	gene	1143	zapE
HamCj_NOSY1_01806	CDS	1143	zapE		COG1485	Cell division protein ZapE	572265.HDEF_1816	2.69e-277	758	COG1485@1|root,COG1485@2|Bacteria,1MUUW@1224|Proteobacteria,1RMTJ@1236|Gammaproteobacteria,28390@191675|unclassified Enterobacteriaceae	1236|Gammaproteobacteria	D	Reduces the stability of FtsZ polymers in the presence of ATP	zapE	GO:0003674,GO:0003824,GO:0005575,GO:0005622,GO:0005623,GO:0005737,GO:0008150,GO:0009987,GO:0016462,GO:0016787,GO:0016817,GO:0016818,GO:0016887,GO:0017111,GO:0032153,GO:0044424,GO:0044464,GO:0051301	-	ko:K06916	-	-	-	-	ko00000,ko03036	-	-	-	AFG1_ATPase
HamCj_NOSY1_01807	gene	2832	uvrA
HamCj_NOSY1_01807	CDS	2832	uvrA		COG0178	UvrABC system protein A	572265.HDEF_1815	0	1845	COG0178@1|root,COG0178@2|Bacteria,1MW0W@1224|Proteobacteria,1RMS9@1236|Gammaproteobacteria,283CB@191675|unclassified Enterobacteriaceae	1236|Gammaproteobacteria	L	The UvrABC repair system catalyzes the recognition and processing of DNA lesions. UvrA is an ATPase and a DNA-binding protein. A damage recognition complex composed of 2 UvrA and 2 UvrB subunits scans DNA for abnormalities. When the presence of a lesion has been verified by UvrB, the UvrA molecules dissociate	uvrA	GO:0003674,GO:0003676,GO:0003677,GO:0003824,GO:0004518,GO:0004519,GO:0004520,GO:0004536,GO:0005488,GO:0005515,GO:0005575,GO:0005622,GO:0005623,GO:0005737,GO:0005829,GO:0006139,GO:0006259,GO:0006281,GO:0006725,GO:0006807,GO:0006950,GO:0006974,GO:0008150,GO:0008152,GO:0009314,GO:0009380,GO:0009381,GO:0009628,GO:0009987,GO:0016462,GO:0016787,GO:0016788,GO:0016817,GO:0016818,GO:0016887,GO:0017111,GO:0032991,GO:0033554,GO:0034641,GO:0042802,GO:0043170,GO:0044237,GO:0044238,GO:0044260,GO:0044424,GO:0044444,GO:0044464,GO:0046483,GO:0050896,GO:0051716,GO:0071704,GO:0090304,GO:0090305,GO:0097159,GO:0140097,GO:1901360,GO:1901363,GO:1902494,GO:1905347,GO:1905348,GO:1990391	-	ko:K03701	ko03420,map03420	-	-	-	ko00000,ko00001,ko03400	-	-	-	ABC_tran,BCA_ABC_TP_C
HamCj_NOSY1_01808	gene	471	coaD
HamCj_NOSY1_01808	CDS	471	coaD	2.7.7.3	COG0669	Phosphopantetheine adenylyltransferase	572265.HDEF_1812	1.45e-108	312	COG0669@1|root,COG0669@2|Bacteria,1RD9F@1224|Proteobacteria,1S41J@1236|Gammaproteobacteria,282RX@191675|unclassified Enterobacteriaceae	1236|Gammaproteobacteria	F	Reversibly transfers an adenylyl group from ATP to 4'- phosphopantetheine, yielding dephospho-CoA (dPCoA) and pyrophosphate	coaD	GO:0003674,GO:0003824,GO:0004595,GO:0005488,GO:0005515,GO:0006139,GO:0006163,GO:0006164,GO:0006725,GO:0006732,GO:0006753,GO:0006793,GO:0006796,GO:0006807,GO:0008150,GO:0008152,GO:0009058,GO:0009108,GO:0009117,GO:0009150,GO:0009152,GO:0009165,GO:0009259,GO:0009260,GO:0009987,GO:0015936,GO:0015937,GO:0016740,GO:0016772,GO:0016779,GO:0018130,GO:0019438,GO:0019637,GO:0019693,GO:0033865,GO:0033866,GO:0033875,GO:0034030,GO:0034032,GO:0034033,GO:0034641,GO:0034654,GO:0042802,GO:0044237,GO:0044238,GO:0044249,GO:0044271,GO:0044281,GO:0046390,GO:0046483,GO:0051186,GO:0051188,GO:0055086,GO:0070566,GO:0071704,GO:0072521,GO:0072522,GO:0090407,GO:1901135,GO:1901137,GO:1901293,GO:1901360,GO:1901362,GO:1901564,GO:1901566,GO:1901576	2.7.7.3	ko:K00954	ko00770,ko01100,map00770,map01100	M00120	R03035	RC00002	ko00000,ko00001,ko00002,ko01000	-	-	iPC815.YPO0053,iSDY_1059.SDY_4064	CTP_transf_like
HamCj_NOSY1_01809	gene	786
HamCj_NOSY1_01809	CDS	786				hypothetical protein	572265.HDEF_1811	2.18e-173	485	COG0463@1|root,COG0463@2|Bacteria,1PVP4@1224|Proteobacteria,1RQUH@1236|Gammaproteobacteria,2835T@191675|unclassified Enterobacteriaceae	1236|Gammaproteobacteria	M	Glycosyl transferase family 2	kdtX	-	-	ko:K12984	-	-	-	-	ko00000,ko01000,ko01003,ko01005,ko02000	4.D.1.3	GT2	-	Glycos_transf_2,Wzy_C
HamCj_NOSY1_01810	gene	1290	waaA
HamCj_NOSY1_01810	CDS	1290	waaA	2.4.99.12	COG1519	3-deoxy-D-manno-octulosonic acid transferase	572265.HDEF_1810	2.46e-307	838	COG1519@1|root,COG1519@2|Bacteria,1MU9F@1224|Proteobacteria,1RNBR@1236|Gammaproteobacteria,282JQ@191675|unclassified Enterobacteriaceae	1236|Gammaproteobacteria	M	3-deoxy-D-manno-octulosonic-acid transferase	kdtA	-	2.4.99.12,2.4.99.13,2.4.99.14,2.4.99.15	ko:K02527	ko00540,ko01100,map00540,map01100	M00060,M00080	R04658,R05074,R09763	RC00009,RC00077,RC00247	ko00000,ko00001,ko00002,ko01000,ko01003,ko01005	-	GT30	-	Glycos_transf_1,Glycos_transf_N,Kdo
HamCj_NOSY1_01811	gene	1155
HamCj_NOSY1_01811	CDS	1155				hypothetical protein
HamCj_NOSY1_01812	gene	1110	apbC
HamCj_NOSY1_01812	CDS	1110	apbC		COG0489	Iron-sulfur cluster carrier protein	572265.HDEF_1808	5.11e-265	726	COG0489@1|root,COG0489@2|Bacteria,1MU7R@1224|Proteobacteria,1RMJF@1236|Gammaproteobacteria,2831K@191675|unclassified Enterobacteriaceae	1236|Gammaproteobacteria	D	Binds and transfers iron-sulfur (Fe-S) clusters to target apoproteins. Can hydrolyze ATP	mrp	GO:0005575,GO:0005622,GO:0005623,GO:0005737,GO:0005829,GO:0044424,GO:0044444,GO:0044464	-	ko:K03593	-	-	-	-	ko00000,ko03029,ko03036	-	-	-	FeS_assembly_P,ParA
HamCj_NOSY1_01813	gene	1638	metG
HamCj_NOSY1_01813	CDS	1638	metG	6.1.1.10	COG0073	Methionine--tRNA ligase	572265.HDEF_1807	0	1114	COG0143@1|root,COG0143@2|Bacteria,1MUBY@1224|Proteobacteria,1RMYM@1236|Gammaproteobacteria,282NH@191675|unclassified Enterobacteriaceae	1236|Gammaproteobacteria	J	Is required not only for elongation of protein synthesis but also for the initiation of all mRNA translation through initiator tRNA(fMet) aminoacylation	metG	GO:0003674,GO:0003824,GO:0004812,GO:0004825,GO:0005488,GO:0005575,GO:0005622,GO:0005623,GO:0005737,GO:0005829,GO:0006082,GO:0006139,GO:0006399,GO:0006412,GO:0006418,GO:0006431,GO:0006518,GO:0006520,GO:0006725,GO:0006807,GO:0008150,GO:0008152,GO:0008270,GO:0009058,GO:0009059,GO:0009987,GO:0010467,GO:0016070,GO:0016874,GO:0016875,GO:0019538,GO:0019752,GO:0034641,GO:0034645,GO:0034660,GO:0043038,GO:0043039,GO:0043043,GO:0043167,GO:0043169,GO:0043170,GO:0043436,GO:0043603,GO:0043604,GO:0044237,GO:0044238,GO:0044249,GO:0044260,GO:0044267,GO:0044271,GO:0044281,GO:0044424,GO:0044444,GO:0044464,GO:0046483,GO:0046872,GO:0046914,GO:0071704,GO:0090304,GO:0140098,GO:0140101,GO:1901360,GO:1901564,GO:1901566,GO:1901576	6.1.1.10	ko:K01874	ko00450,ko00970,map00450,map00970	M00359,M00360	R03659,R04773	RC00055,RC00523	ko00000,ko00001,ko00002,ko01000,ko01007,ko03016	-	-	iEC042_1314.EC042_2346,iECUMN_1333.ECUMN_2446	Anticodon_1,tRNA-synt_1g,tRNA_bind
HamCj_NOSY1_01814	gene	1689	maeA
HamCj_NOSY1_01814	CDS	1689	maeA	1.1.1.38	COG0281	NAD-dependent malic enzyme	572265.HDEF_1806	0	1122	COG0281@1|root,COG0281@2|Bacteria,1MU0A@1224|Proteobacteria,1RQ11@1236|Gammaproteobacteria	1236|Gammaproteobacteria	C	Malic enzyme	maeA	GO:0003674,GO:0003824,GO:0004470,GO:0004471,GO:0004473,GO:0005575,GO:0005622,GO:0005623,GO:0005737,GO:0005829,GO:0005975,GO:0005996,GO:0006006,GO:0006082,GO:0006090,GO:0006094,GO:0006108,GO:0008150,GO:0008152,GO:0009058,GO:0009987,GO:0016051,GO:0016491,GO:0016614,GO:0016615,GO:0016616,GO:0019318,GO:0019319,GO:0019752,GO:0032787,GO:0043436,GO:0043648,GO:0044237,GO:0044238,GO:0044281,GO:0044283,GO:0044424,GO:0044444,GO:0044464,GO:0046364,GO:0055114,GO:0071704,GO:1901576	1.1.1.38,1.1.1.40	ko:K00027,ko:K00029	ko00620,ko00710,ko01100,ko01120,ko01200,ko02020,map00620,map00710,map01100,map01120,map01200,map02020	M00169,M00172	R00214,R00216	RC00105	ko00000,ko00001,ko00002,ko01000	-	-	iSbBS512_1146.SbBS512_E1742	Malic_M,malic
HamCj_NOSY1_01815	gene	120
HamCj_NOSY1_01815	CDS	120				hypothetical protein
HamCj_NOSY1_01816	gene	750
HamCj_NOSY1_01816	CDS	750				hypothetical protein	572265.HDEF_1805	4.29e-174	486	COG2949@1|root,COG2949@2|Bacteria,1MURW@1224|Proteobacteria,1RMG7@1236|Gammaproteobacteria	1236|Gammaproteobacteria	S	Vancomycin high temperature exclusion protein	sanA	GO:0005575,GO:0005623,GO:0005886,GO:0008150,GO:0016020,GO:0016021,GO:0031224,GO:0042221,GO:0042493,GO:0044425,GO:0044464,GO:0050896,GO:0071944	-	ko:K03748	-	-	-	-	ko00000	-	-	-	DUF218
HamCj_NOSY1_01817	gene	513	trmL
HamCj_NOSY1_01817	CDS	513	trmL	2.1.1.207	COG0219	tRNA (cytidine(34)-2'-O)-methyltransferase	572265.HDEF_1804	7.85e-122	347	COG0219@1|root,COG0219@2|Bacteria,1RCY4@1224|Proteobacteria,1S3PI@1236|Gammaproteobacteria,283E7@191675|unclassified Enterobacteriaceae	1236|Gammaproteobacteria	J	Methylates the ribose at the nucleotide 34 wobble position in the two leucyl isoacceptors tRNA(Leu)(CmAA) and tRNA(Leu)(cmnm5UmAA). Catalyzes the methyl transfer from S- adenosyl-L-methionine to the 2'-OH of the wobble nucleotide	trmL	GO:0001510,GO:0002128,GO:0002130,GO:0002131,GO:0002132,GO:0003674,GO:0003824,GO:0005488,GO:0005515,GO:0006139,GO:0006396,GO:0006399,GO:0006400,GO:0006725,GO:0006807,GO:0008033,GO:0008150,GO:0008152,GO:0008168,GO:0008173,GO:0008175,GO:0008757,GO:0009451,GO:0009987,GO:0010467,GO:0016070,GO:0016300,GO:0016427,GO:0016740,GO:0016741,GO:0030488,GO:0032259,GO:0034470,GO:0034641,GO:0034660,GO:0042802,GO:0043170,GO:0043412,GO:0043414,GO:0044237,GO:0044238,GO:0044260,GO:0046483,GO:0052665,GO:0052666,GO:0071704,GO:0090304,GO:0140098,GO:0140101,GO:1901360	2.1.1.207	ko:K03216	-	-	-	-	ko00000,ko01000,ko03016	-	-	-	SpoU_methylase
HamCj_NOSY1_01818	gene	705	cpxR
HamCj_NOSY1_01818	CDS	705	cpxR		COG0745	Transcriptional regulatory protein CpxR	572265.HDEF_1803	6.54e-157	441	COG0745@1|root,COG0745@2|Bacteria,1MVCB@1224|Proteobacteria,1RMW7@1236|Gammaproteobacteria,283B3@191675|unclassified Enterobacteriaceae	1236|Gammaproteobacteria	T	Response regulator in two-component regulatory system with CpxA	cpxR	GO:0003674,GO:0003700,GO:0005575,GO:0005622,GO:0005623,GO:0005737,GO:0005829,GO:0006355,GO:0008150,GO:0009889,GO:0009890,GO:0009891,GO:0009892,GO:0009893,GO:0010468,GO:0010556,GO:0010557,GO:0010558,GO:0010604,GO:0010605,GO:0010628,GO:0010629,GO:0010810,GO:0019219,GO:0019222,GO:0030155,GO:0031323,GO:0031324,GO:0031325,GO:0031326,GO:0031327,GO:0031328,GO:0044424,GO:0044444,GO:0044464,GO:0045892,GO:0045893,GO:0045934,GO:0045935,GO:0048518,GO:0048519,GO:0048522,GO:0048523,GO:0050789,GO:0050794,GO:0051171,GO:0051172,GO:0051173,GO:0051252,GO:0051253,GO:0051254,GO:0060255,GO:0065007,GO:0080090,GO:0140110,GO:1902679,GO:1902680,GO:1903506,GO:1903507,GO:1903508,GO:2000112,GO:2000113,GO:2001141	-	ko:K07662,ko:K19610	ko01503,ko02020,map01503,map02020	M00447,M00727,M00728,M00770	-	-	ko00000,ko00001,ko00002,ko02022	-	-	-	Response_reg,Trans_reg_C
HamCj_NOSY1_01819	gene	645	rcsB
HamCj_NOSY1_01819	CDS	645	rcsB		COG2197	Transcriptional regulatory protein RcsB	572265.HDEF_1801	6.1e-143	404	COG2197@1|root,COG2197@2|Bacteria,1MW84@1224|Proteobacteria,1RNK3@1236|Gammaproteobacteria,282W6@191675|unclassified Enterobacteriaceae	1236|Gammaproteobacteria	T	Component of the Rcs signaling system, which controls transcription of numerous genes. RcsB is the response regulator that binds to regulatory DNA regions	rcsB	GO:0001121,GO:0001130,GO:0001131,GO:0001140,GO:0001141,GO:0001216,GO:0001217,GO:0003674,GO:0003700,GO:0005575,GO:0005622,GO:0005623,GO:0005737,GO:0005829,GO:0006139,GO:0006351,GO:0006355,GO:0006725,GO:0006807,GO:0008150,GO:0008152,GO:0009058,GO:0009059,GO:0009889,GO:0009890,GO:0009891,GO:0009892,GO:0009893,GO:0009987,GO:0010467,GO:0010468,GO:0010556,GO:0010557,GO:0010558,GO:0010604,GO:0010605,GO:0010628,GO:0010629,GO:0016070,GO:0018130,GO:0019219,GO:0019222,GO:0019438,GO:0031323,GO:0031324,GO:0031325,GO:0031326,GO:0031327,GO:0031328,GO:0031344,GO:0031346,GO:0032774,GO:0034641,GO:0034645,GO:0034654,GO:0042221,GO:0042710,GO:0043170,GO:0044010,GO:0044011,GO:0044237,GO:0044238,GO:0044249,GO:0044260,GO:0044271,GO:0044424,GO:0044444,GO:0044464,GO:0044764,GO:0045892,GO:0045893,GO:0045934,GO:0045935,GO:0046483,GO:0046677,GO:0048518,GO:0048519,GO:0048522,GO:0048523,GO:0050789,GO:0050794,GO:0050896,GO:0051128,GO:0051130,GO:0051171,GO:0051172,GO:0051173,GO:0051252,GO:0051253,GO:0051254,GO:0051703,GO:0051704,GO:0060255,GO:0065007,GO:0071704,GO:0080090,GO:0090304,GO:0090605,GO:0090609,GO:0097659,GO:0140110,GO:1901360,GO:1901362,GO:1901576,GO:1902679,GO:1902680,GO:1903506,GO:1903507,GO:1903508,GO:2000112,GO:2000113,GO:2001141	-	ko:K07687	ko02020,ko02026,map02020,map02026	M00474	-	-	ko00000,ko00001,ko00002,ko02022	-	-	-	GerE,Response_reg
HamCj_NOSY1_01820	pseudogene	318	rcsD
HamCj_NOSY1_01820	CDS	318	rcsD	2.7.2.-	COG2198	Phosphotransferase RcsD
HamCj_NOSY1_01821	gene	2388
HamCj_NOSY1_01821	CDS	2388				hypothetical protein	572265.HDEF_1799	0	1615	COG4932@1|root,COG4932@2|Bacteria,1QU9Z@1224|Proteobacteria,1T1R3@1236|Gammaproteobacteria,283BA@191675|unclassified Enterobacteriaceae	1236|Gammaproteobacteria	M	Pfam:Invasin_beta	ychO	GO:0005575,GO:0005623,GO:0008150,GO:0009279,GO:0009405,GO:0016020,GO:0019867,GO:0030260,GO:0030312,GO:0030313,GO:0031975,GO:0044403,GO:0044409,GO:0044419,GO:0044462,GO:0044464,GO:0051701,GO:0051704,GO:0051806,GO:0051828,GO:0071944	-	ko:K13735	ko05100,map05100	-	-	-	ko00000,ko00001	-	-	-	IAT_beta
HamCj_NOSY1_01822	gene	855
HamCj_NOSY1_01822	CDS	855				hypothetical protein	572265.HDEF_1798	2.71e-199	552	28IX9@1|root,2Z8V8@2|Bacteria,1R8XN@1224|Proteobacteria,1S16Y@1236|Gammaproteobacteria	1236|Gammaproteobacteria	-	-	sinI	-	-	-	-	-	-	-	-	-	-	-	-
HamCj_NOSY1_01823	gene	858
HamCj_NOSY1_01823	CDS	858				hypothetical protein	572265.HDEF_1797	1.19e-206	571	COG4932@1|root,COG4932@2|Bacteria,1NFZE@1224|Proteobacteria,1SDU3@1236|Gammaproteobacteria	1236|Gammaproteobacteria	M	domain protein	-	-	-	-	-	-	-	-	-	-	-	-	-
HamCj_NOSY1_01824	gene	957	leuO
HamCj_NOSY1_01824	CDS	957	leuO			HTH-type transcriptional regulator LeuO	572265.HDEF_1793	8.32e-227	625	COG0583@1|root,COG0583@2|Bacteria,1MX24@1224|Proteobacteria,1RQP0@1236|Gammaproteobacteria,2831A@191675|unclassified Enterobacteriaceae	1236|Gammaproteobacteria	K	LysR substrate binding domain	leuO	GO:0003674,GO:0003676,GO:0003677,GO:0005488,GO:0005575,GO:0006355,GO:0008150,GO:0009889,GO:0010468,GO:0010556,GO:0019219,GO:0019222,GO:0031323,GO:0031326,GO:0032991,GO:0032993,GO:0043565,GO:0050789,GO:0050794,GO:0051171,GO:0051252,GO:0060255,GO:0065007,GO:0080090,GO:0097159,GO:1901363,GO:1903506,GO:2000112,GO:2001141	-	ko:K05798	-	-	-	-	ko00000,ko03000	-	-	iECW_1372.ECW_m0076,iWFL_1372.ECW_m0076	HTH_1,LysR_substrate
HamCj_NOSY1_01825	gene	459	mraZ
HamCj_NOSY1_01825	CDS	459	mraZ		COG2001	Transcriptional regulator MraZ	572265.HDEF_1792	4.02e-104	301	COG2001@1|root,COG2001@2|Bacteria,1RHCG@1224|Proteobacteria,1S63F@1236|Gammaproteobacteria,283D5@191675|unclassified Enterobacteriaceae	1236|Gammaproteobacteria	K	Negatively regulates its own expression and that of the subsequent genes in the proximal part of the division and cell wall (dcw) gene cluster. Acts by binding directly to DNA. May also regulate the expression of genes outside the dcw cluster	mraZ	GO:0000976,GO:0001067,GO:0003674,GO:0003676,GO:0003677,GO:0003690,GO:0003700,GO:0005488,GO:0006355,GO:0008150,GO:0009889,GO:0009890,GO:0009892,GO:0010468,GO:0010556,GO:0010558,GO:0010605,GO:0010629,GO:0019219,GO:0019222,GO:0031323,GO:0031324,GO:0031326,GO:0031327,GO:0031333,GO:0043254,GO:0043565,GO:0044087,GO:0044212,GO:0045892,GO:0045934,GO:0048519,GO:0048523,GO:0050789,GO:0050794,GO:0051128,GO:0051129,GO:0051171,GO:0051172,GO:0051252,GO:0051253,GO:0060255,GO:0065007,GO:0080090,GO:0097159,GO:0140110,GO:1901363,GO:1902679,GO:1903506,GO:1903507,GO:1990837,GO:2000112,GO:2000113,GO:2000142,GO:2000143,GO:2001141	-	ko:K03925	-	-	-	-	ko00000	-	-	-	MraZ
HamCj_NOSY1_01826	gene	936	rsmH
HamCj_NOSY1_01826	CDS	936	rsmH	2.1.1.199	COG0275	Ribosomal RNA small subunit methyltransferase H	572265.HDEF_1791	3.91e-217	600	COG0275@1|root,COG0275@2|Bacteria,1MUT4@1224|Proteobacteria,1RM7M@1236|Gammaproteobacteria,282KS@191675|unclassified Enterobacteriaceae	1236|Gammaproteobacteria	J	Specifically methylates the N4 position of cytidine in position 1402 (C1402) of 16S rRNA	rsmH	GO:0000154,GO:0001510,GO:0003674,GO:0003824,GO:0005575,GO:0005622,GO:0005623,GO:0005737,GO:0005829,GO:0006139,GO:0006364,GO:0006396,GO:0006725,GO:0006807,GO:0008150,GO:0008152,GO:0008168,GO:0008170,GO:0008173,GO:0008649,GO:0008757,GO:0009451,GO:0009987,GO:0010467,GO:0016070,GO:0016072,GO:0016434,GO:0016740,GO:0016741,GO:0022613,GO:0031167,GO:0032259,GO:0034470,GO:0034641,GO:0034660,GO:0042254,GO:0043170,GO:0043412,GO:0043414,GO:0044085,GO:0044237,GO:0044238,GO:0044260,GO:0044424,GO:0044444,GO:0044464,GO:0046483,GO:0070475,GO:0071424,GO:0071704,GO:0071840,GO:0090304,GO:0140098,GO:0140102,GO:1901360	2.1.1.199	ko:K03438	-	-	-	-	ko00000,ko01000,ko03009	-	-	-	FtsL,Methyltransf_5,MraZ
HamCj_NOSY1_01827	gene	366	ftsL
HamCj_NOSY1_01827	CDS	366	ftsL		COG3116	Cell division protein FtsL	572265.HDEF_1790	3.11e-75	225	COG3116@1|root,COG3116@2|Bacteria,1N9MH@1224|Proteobacteria,1SC7P@1236|Gammaproteobacteria,282TJ@191675|unclassified Enterobacteriaceae	1236|Gammaproteobacteria	D	Essential cell division protein. May link together the upstream cell division proteins, which are predominantly cytoplasmic, with the downstream cell division proteins, which are predominantly periplasmic	ftsL	GO:0000003,GO:0000910,GO:0005575,GO:0005623,GO:0005886,GO:0005887,GO:0007049,GO:0008150,GO:0009987,GO:0016020,GO:0016021,GO:0019954,GO:0022402,GO:0022414,GO:0031224,GO:0031226,GO:0032153,GO:0032505,GO:0043093,GO:0044425,GO:0044459,GO:0044464,GO:0051301,GO:0071944	-	ko:K03586	-	-	-	-	ko00000,ko03036	-	-	-	FtsL
HamCj_NOSY1_01828	gene	1752	ftsI
HamCj_NOSY1_01828	CDS	1752	ftsI	3.4.16.4	COG0768	Peptidoglycan D,D-transpeptidase FtsI	572265.HDEF_1789	0	1138	COG0768@1|root,COG0768@2|Bacteria,1MUNY@1224|Proteobacteria,1RNGW@1236|Gammaproteobacteria,282N8@191675|unclassified Enterobacteriaceae	1236|Gammaproteobacteria	M	Catalyzes cross-linking of the peptidoglycan cell wall at the division septum	ftsI	GO:0003674,GO:0003824,GO:0005488,GO:0005575,GO:0005623,GO:0005886,GO:0005887,GO:0008144,GO:0008150,GO:0008658,GO:0008955,GO:0009987,GO:0016020,GO:0016021,GO:0016740,GO:0016757,GO:0016758,GO:0031224,GO:0031226,GO:0031406,GO:0032153,GO:0033218,GO:0033293,GO:0036094,GO:0042221,GO:0042493,GO:0043167,GO:0043168,GO:0043177,GO:0044425,GO:0044459,GO:0044464,GO:0050896,GO:0051301,GO:0071944,GO:0097159,GO:1901363,GO:1901681	3.4.16.4	ko:K03587	ko00550,ko01501,map00550,map01501	-	-	-	ko00000,ko00001,ko01000,ko01011,ko03036	-	-	iSSON_1240.SSON_0092	Mur_ligase,Mur_ligase_C,Mur_ligase_M,PBP_dimer,Transpeptidase
HamCj_NOSY1_01829	gene	1509	murE
HamCj_NOSY1_01829	CDS	1509	murE	6.3.2.13	COG0769	UDP-N-acetylmuramoyl-L-alanyl-D-glutamate--2,6-diaminopimelate ligase	572265.HDEF_1788	0	992	COG0769@1|root,COG0769@2|Bacteria,1MU6P@1224|Proteobacteria,1RMD6@1236|Gammaproteobacteria,282JP@191675|unclassified Enterobacteriaceae	1236|Gammaproteobacteria	M	Catalyzes the addition of meso-diaminopimelic acid to the nucleotide precursor UDP-N-acetylmuramoyl-L-alanyl-D-glutamate (UMAG) in the biosynthesis of bacterial cell-wall peptidoglycan	murE	GO:0000270,GO:0003674,GO:0003824,GO:0005575,GO:0005622,GO:0005623,GO:0005737,GO:0005829,GO:0006022,GO:0006023,GO:0006024,GO:0006807,GO:0008150,GO:0008152,GO:0008765,GO:0009058,GO:0009059,GO:0009252,GO:0009273,GO:0009987,GO:0016874,GO:0016879,GO:0016881,GO:0030203,GO:0034645,GO:0042546,GO:0043170,GO:0044036,GO:0044038,GO:0044085,GO:0044237,GO:0044249,GO:0044260,GO:0044424,GO:0044444,GO:0044464,GO:0070589,GO:0071554,GO:0071704,GO:0071840,GO:1901135,GO:1901137,GO:1901564,GO:1901566,GO:1901576	6.3.2.13	ko:K01928	ko00300,ko00550,map00300,map00550	-	R02788	RC00064,RC00090	ko00000,ko00001,ko01000,ko01011	-	-	iECO103_1326.ECO103_0087,iECO111_1330.ECO111_0088,iECW_1372.ECW_m0084,iEKO11_1354.EKO11_3829,iWFL_1372.ECW_m0084,ic_1306.c0103	Mur_ligase,Mur_ligase_C,Mur_ligase_M,PBP_dimer,Transpeptidase
HamCj_NOSY1_01830	gene	1362	murF
HamCj_NOSY1_01830	CDS	1362	murF	6.3.2.10	COG0770	UDP-N-acetylmuramoyl-tripeptide--D-alanyl-D-alanine ligase	572265.HDEF_1787	0	888	COG0770@1|root,COG0770@2|Bacteria,1QTSF@1224|Proteobacteria,1RMGD@1236|Gammaproteobacteria,2836V@191675|unclassified Enterobacteriaceae	1236|Gammaproteobacteria	M	Involved in cell wall formation. Catalyzes the final step in the synthesis of UDP-N-acetylmuramoyl-pentapeptide, the precursor of murein	murF	GO:0000270,GO:0003674,GO:0003824,GO:0005575,GO:0005622,GO:0005623,GO:0005737,GO:0005829,GO:0006022,GO:0006023,GO:0006024,GO:0006807,GO:0008150,GO:0008152,GO:0008766,GO:0009058,GO:0009059,GO:0009252,GO:0009273,GO:0009987,GO:0016874,GO:0016879,GO:0016881,GO:0030203,GO:0034645,GO:0042546,GO:0043170,GO:0044036,GO:0044038,GO:0044085,GO:0044237,GO:0044249,GO:0044260,GO:0044424,GO:0044444,GO:0044464,GO:0047480,GO:0070589,GO:0071554,GO:0071704,GO:0071840,GO:1901135,GO:1901137,GO:1901564,GO:1901566,GO:1901576	6.3.2.10	ko:K01929	ko00300,ko00550,ko01100,ko01502,map00300,map00550,map01100,map01502	-	R04573,R04617	RC00064,RC00141	ko00000,ko00001,ko01000,ko01011	-	-	iB21_1397.B21_00086,iEC042_1314.EC042_0087,iEC55989_1330.EC55989_0082,iECBD_1354.ECBD_3531,iECB_1328.ECB_00087,iECD_1391.ECD_00087,iECIAI1_1343.ECIAI1_0085,iECO103_1326.ECO103_0088,iECO111_1330.ECO111_0089,iECO26_1355.ECO26_0089,iECSE_1348.ECSE_0088,iECW_1372.ECW_m0085,iEKO11_1354.EKO11_3828,iEcE24377_1341.EcE24377A_0088,iEcHS_1320.EcHS_A0092,iEcolC_1368.EcolC_3571,iSBO_1134.SBO_0074,iSSON_1240.SSON_0094,iSbBS512_1146.SbBS512_E0079,iUMNK88_1353.UMNK88_86,iWFL_1372.ECW_m0085,iYL1228.KPN_00090	Mur_ligase,Mur_ligase_C,Mur_ligase_M
HamCj_NOSY1_01831	gene	1083	mraY
HamCj_NOSY1_01831	CDS	1083	mraY	2.7.8.13	COG0472	Phospho-N-acetylmuramoyl-pentapeptide-transferase	572265.HDEF_1786	2.14e-257	706	COG0472@1|root,COG0472@2|Bacteria,1MUTK@1224|Proteobacteria,1RNIG@1236|Gammaproteobacteria,282VF@191675|unclassified Enterobacteriaceae	1236|Gammaproteobacteria	M	First step of the lipid cycle reactions in the biosynthesis of the cell wall peptidoglycan	mraY	GO:0000270,GO:0003674,GO:0003824,GO:0005575,GO:0006022,GO:0006023,GO:0006024,GO:0006807,GO:0008150,GO:0008152,GO:0008963,GO:0009058,GO:0009059,GO:0009252,GO:0009273,GO:0009987,GO:0016020,GO:0016740,GO:0016772,GO:0016780,GO:0030203,GO:0034645,GO:0042546,GO:0043170,GO:0044036,GO:0044038,GO:0044085,GO:0044237,GO:0044249,GO:0044260,GO:0070589,GO:0071554,GO:0071704,GO:0071840,GO:1901135,GO:1901137,GO:1901564,GO:1901566,GO:1901576	2.7.8.13	ko:K01000	ko00550,ko01100,ko01502,map00550,map01100,map01502	-	R05629,R05630	RC00002,RC02753	ko00000,ko00001,ko01000,ko01011	9.B.146	-	iEC042_1314.EC042_0088,iECABU_c1320.ECABU_c00920,iECED1_1282.ECED1_0088,iECH74115_1262.ECH74115_0095,iECSP_1301.ECSP_0090,iECs_1301.ECs0091,iG2583_1286.G2583_0091,iSDY_1059.SDY_0117,iZ_1308.Z0097,ic_1306.c0105	Glycos_transf_4,MraY_sig1
HamCj_NOSY1_01832	gene	1338	murD
HamCj_NOSY1_01832	CDS	1338	murD	6.3.2.9	COG0771	UDP-N-acetylmuramoylalanine--D-glutamate ligase	572265.HDEF_1785	0	875	COG0771@1|root,COG0771@2|Bacteria,1MVYD@1224|Proteobacteria,1RP25@1236|Gammaproteobacteria,282KM@191675|unclassified Enterobacteriaceae	1236|Gammaproteobacteria	M	Cell wall formation. Catalyzes the addition of glutamate to the nucleotide precursor UDP-N-acetylmuramoyl-L-alanine (UMA)	murD	GO:0000270,GO:0003674,GO:0003824,GO:0005488,GO:0005515,GO:0005575,GO:0005622,GO:0005623,GO:0005737,GO:0006022,GO:0006023,GO:0006024,GO:0006807,GO:0008150,GO:0008152,GO:0008764,GO:0009058,GO:0009059,GO:0009252,GO:0009273,GO:0009987,GO:0016874,GO:0016879,GO:0016881,GO:0030203,GO:0034645,GO:0042546,GO:0042802,GO:0043170,GO:0044036,GO:0044038,GO:0044085,GO:0044237,GO:0044249,GO:0044260,GO:0044424,GO:0044464,GO:0070589,GO:0071554,GO:0071704,GO:0071840,GO:1901135,GO:1901137,GO:1901564,GO:1901566,GO:1901576	6.3.2.9	ko:K01925	ko00471,ko00550,ko01100,map00471,map00550,map01100	-	R02783	RC00064,RC00141	ko00000,ko00001,ko01000,ko01011	-	-	iAPECO1_1312.APECO1_1898,iECNA114_1301.ECNA114_0081,iECOK1_1307.ECOK1_0089,iECP_1309.ECP_0090,iECS88_1305.ECS88_0091,iECSF_1327.ECSF_0098,iLF82_1304.LF82_1418,iNRG857_1313.NRG857_00450,iUMN146_1321.UM146_23225,iUTI89_1310.UTI89_C0097	AlaDh_PNT_C,Mur_ligase_C,Mur_ligase_M,NAD_binding_7,NAD_binding_8
HamCj_NOSY1_01833	gene	1173	ftsW
HamCj_NOSY1_01833	CDS	1173	ftsW	2.4.1.129	COG0772	putative peptidoglycan glycosyltransferase FtsW	572265.HDEF_1784	1.22e-269	739	COG0772@1|root,COG0772@2|Bacteria,1MVDB@1224|Proteobacteria,1RMIV@1236|Gammaproteobacteria,282WN@191675|unclassified Enterobacteriaceae	1236|Gammaproteobacteria	M	Peptidoglycan polymerase that is essential for cell division	ftsW	GO:0003674,GO:0005215,GO:0005575,GO:0005623,GO:0005886,GO:0005887,GO:0006810,GO:0008150,GO:0008360,GO:0009987,GO:0015647,GO:0015648,GO:0015835,GO:0015836,GO:0016020,GO:0016021,GO:0022603,GO:0022604,GO:0022857,GO:0022884,GO:0031224,GO:0031226,GO:0032153,GO:0044425,GO:0044459,GO:0044464,GO:0050789,GO:0050793,GO:0050794,GO:0051128,GO:0051179,GO:0051234,GO:0051301,GO:0055085,GO:0065007,GO:0065008,GO:0071702,GO:0071705,GO:0071944,GO:1901264,GO:1901505	-	ko:K03588	ko04112,map04112	-	-	-	ko00000,ko00001,ko02000,ko03036	2.A.103.1	-	-	FTSW_RODA_SPOVE
HamCj_NOSY1_01834	gene	1080	murG
HamCj_NOSY1_01834	CDS	1080	murG	2.4.1.227	COG0707	UDP-N-acetylglucosamine--N-acetylmuramyl-(pentapeptide) pyrophosphoryl-undecaprenol N-acetylglucosamine transferase	572265.HDEF_1783	2.24e-263	721	COG0707@1|root,COG0707@2|Bacteria,1MVIB@1224|Proteobacteria,1RMQ3@1236|Gammaproteobacteria,282MR@191675|unclassified Enterobacteriaceae	1236|Gammaproteobacteria	M	Cell wall formation. Catalyzes the transfer of a GlcNAc subunit on undecaprenyl-pyrophosphoryl-MurNAc-pentapeptide (lipid intermediate I) to form undecaprenyl-pyrophosphoryl-MurNAc- (pentapeptide)GlcNAc (lipid intermediate II)	murG	GO:0000270,GO:0003674,GO:0003824,GO:0006022,GO:0006023,GO:0006024,GO:0006807,GO:0008150,GO:0008152,GO:0008194,GO:0008375,GO:0009058,GO:0009059,GO:0009252,GO:0009273,GO:0009987,GO:0016740,GO:0016757,GO:0016758,GO:0030203,GO:0034645,GO:0042546,GO:0043170,GO:0044036,GO:0044038,GO:0044085,GO:0044237,GO:0044249,GO:0044260,GO:0050511,GO:0070589,GO:0071554,GO:0071704,GO:0071840,GO:1901135,GO:1901137,GO:1901564,GO:1901566,GO:1901576	2.4.1.227	ko:K02563	ko00550,ko01100,ko01502,ko04112,map00550,map01100,map01502,map04112	-	R05032,R05662	RC00005,RC00049	ko00000,ko00001,ko01000,ko01011	-	GT28	iSFV_1184.SFV_0083,iSF_1195.SF0087,iSFxv_1172.SFxv_0091,iS_1188.S0089	Glyco_tran_28_C,Glyco_transf_28
HamCj_NOSY1_01835	gene	1482	murC
HamCj_NOSY1_01835	CDS	1482	murC	6.3.2.8	COG0773	UDP-N-acetylmuramate--L-alanine ligase	572265.HDEF_1782	0	981	COG0773@1|root,COG0773@2|Bacteria,1MV68@1224|Proteobacteria,1RN88@1236|Gammaproteobacteria,282IP@191675|unclassified Enterobacteriaceae	1236|Gammaproteobacteria	M	Belongs to the MurCDEF family	murC	GO:0000166,GO:0000270,GO:0000287,GO:0003674,GO:0003824,GO:0005488,GO:0005524,GO:0006022,GO:0006023,GO:0006024,GO:0006807,GO:0008144,GO:0008150,GO:0008152,GO:0008763,GO:0009058,GO:0009059,GO:0009252,GO:0009273,GO:0009987,GO:0016874,GO:0016879,GO:0016881,GO:0017076,GO:0030203,GO:0030554,GO:0032553,GO:0032555,GO:0032559,GO:0034645,GO:0035639,GO:0036094,GO:0042546,GO:0043167,GO:0043168,GO:0043169,GO:0043170,GO:0044036,GO:0044038,GO:0044085,GO:0044237,GO:0044249,GO:0044260,GO:0046872,GO:0070589,GO:0071554,GO:0071704,GO:0071840,GO:0097159,GO:0097367,GO:1901135,GO:1901137,GO:1901265,GO:1901363,GO:1901564,GO:1901566,GO:1901576	6.3.2.8	ko:K01924	ko00471,ko00550,ko01100,map00471,map00550,map01100	-	R03193	RC00064,RC00141	ko00000,ko00001,ko01000,ko01011	-	-	iECP_1309.ECP_0093	Mur_ligase,Mur_ligase_C,Mur_ligase_M
HamCj_NOSY1_01836	gene	963	ddl
HamCj_NOSY1_01836	CDS	963	ddl	6.3.2.4	COG1181	D-alanine--D-alanine ligase	572265.HDEF_1781	4.49e-232	638	COG1181@1|root,COG1181@2|Bacteria,1MUTB@1224|Proteobacteria,1RMTM@1236|Gammaproteobacteria,283AV@191675|unclassified Enterobacteriaceae	1236|Gammaproteobacteria	F	Cell wall formation	ddl	GO:0000270,GO:0003674,GO:0003824,GO:0005575,GO:0005622,GO:0005623,GO:0005737,GO:0005829,GO:0006022,GO:0006023,GO:0006024,GO:0006807,GO:0008150,GO:0008152,GO:0008716,GO:0009058,GO:0009059,GO:0009252,GO:0009273,GO:0009987,GO:0016874,GO:0016879,GO:0016881,GO:0030203,GO:0034645,GO:0042546,GO:0043170,GO:0044036,GO:0044038,GO:0044085,GO:0044237,GO:0044249,GO:0044260,GO:0044424,GO:0044444,GO:0044464,GO:0070589,GO:0071554,GO:0071704,GO:0071840,GO:1901135,GO:1901137,GO:1901564,GO:1901566,GO:1901576	6.3.2.4	ko:K01921	ko00473,ko00550,ko01100,ko01502,map00473,map00550,map01100,map01502	-	R01150	RC00064,RC00141	ko00000,ko00001,ko01000,ko01011	-	-	iECO26_1355.ECO26_0095	Dala_Dala_lig_C,Dala_Dala_lig_N,FtsQ,POTRA_1
HamCj_NOSY1_01837	gene	816	ftsQ
HamCj_NOSY1_01837	CDS	816	ftsQ		COG1589	Cell division protein FtsQ	572265.HDEF_1780	1.11e-196	545	COG1589@1|root,COG1589@2|Bacteria,1N0T7@1224|Proteobacteria,1S9FJ@1236|Gammaproteobacteria,282PT@191675|unclassified Enterobacteriaceae	1236|Gammaproteobacteria	D	Essential cell division protein. May link together the upstream cell division proteins, which are predominantly cytoplasmic, with the downstream cell division proteins, which are predominantly periplasmic. May control correct divisome assembly	ftsQ	GO:0000003,GO:0000278,GO:0000281,GO:0000910,GO:0000917,GO:0003674,GO:0005488,GO:0005515,GO:0005575,GO:0005623,GO:0005886,GO:0005887,GO:0007049,GO:0008150,GO:0009987,GO:0016020,GO:0016021,GO:0016043,GO:0019954,GO:0022402,GO:0022414,GO:0022607,GO:0031224,GO:0031226,GO:0032153,GO:0032505,GO:0032506,GO:0042802,GO:0043093,GO:0044085,GO:0044425,GO:0044459,GO:0044464,GO:0051301,GO:0061640,GO:0071840,GO:0071944,GO:0090529,GO:1902410,GO:1903047	-	ko:K03589	ko04112,map04112	-	-	-	ko00000,ko00001,ko03036	-	-	-	FtsQ,POTRA_1
HamCj_NOSY1_01838	gene	1260	ftsA
HamCj_NOSY1_01838	CDS	1260	ftsA		COG0849	Cell division protein FtsA	572265.HDEF_1779	1.86e-306	835	COG0849@1|root,COG0849@2|Bacteria,1MUSR@1224|Proteobacteria,1RMXY@1236|Gammaproteobacteria,282JR@191675|unclassified Enterobacteriaceae	1236|Gammaproteobacteria	D	Cell division protein that is involved in the assembly of the Z ring. May serve as a membrane anchor for the Z ring	ftsA	GO:0000166,GO:0003674,GO:0005488,GO:0005515,GO:0005524,GO:0005575,GO:0005622,GO:0005623,GO:0005737,GO:0005829,GO:0005886,GO:0008144,GO:0008150,GO:0009898,GO:0009987,GO:0016020,GO:0017076,GO:0030554,GO:0032153,GO:0032553,GO:0032555,GO:0032559,GO:0035639,GO:0036094,GO:0042802,GO:0043167,GO:0043168,GO:0044424,GO:0044425,GO:0044444,GO:0044459,GO:0044464,GO:0051301,GO:0071944,GO:0097159,GO:0097367,GO:0098552,GO:0098562,GO:1901265,GO:1901363	-	ko:K03590	ko04112,map04112	-	-	-	ko00000,ko00001,ko03036,ko04812	-	-	-	FtsA,SHS2_FTSA
HamCj_NOSY1_01839	gene	1155	ftsZ
HamCj_NOSY1_01839	CDS	1155	ftsZ		COG0206	Cell division protein FtsZ	572265.HDEF_1778	1.04e-267	734	COG0206@1|root,COG0206@2|Bacteria,1MV2X@1224|Proteobacteria,1RPZS@1236|Gammaproteobacteria,282HK@191675|unclassified Enterobacteriaceae	1236|Gammaproteobacteria	D	Essential cell division protein that forms a contractile ring structure (Z ring) at the future cell division site. The regulation of the ring assembly controls the timing and the location of cell division. One of the functions of the FtsZ ring is to recruit other cell division proteins to the septum to produce a new cell wall between the dividing cells. Binds GTP and shows GTPase activity	ftsZ	GO:0000166,GO:0001882,GO:0001883,GO:0003674,GO:0003824,GO:0003924,GO:0005488,GO:0005515,GO:0005525,GO:0005575,GO:0005622,GO:0005623,GO:0005737,GO:0008150,GO:0009987,GO:0016043,GO:0016462,GO:0016787,GO:0016817,GO:0016818,GO:0017076,GO:0017111,GO:0019001,GO:0022607,GO:0032153,GO:0032549,GO:0032550,GO:0032553,GO:0032555,GO:0032561,GO:0034622,GO:0035639,GO:0036094,GO:0042802,GO:0043167,GO:0043168,GO:0043933,GO:0044085,GO:0044424,GO:0044464,GO:0051258,GO:0051301,GO:0065003,GO:0071840,GO:0097159,GO:0097367,GO:1901265,GO:1901363	-	ko:K03531	ko04112,map04112	-	-	-	ko00000,ko00001,ko02048,ko03036,ko04812	-	-	-	FtsZ_C,Tubulin
HamCj_NOSY1_01840	gene	921	lpxC
HamCj_NOSY1_01840	CDS	921	lpxC	3.5.1.108	COG0774	UDP-3-O-acyl-N-acetylglucosamine deacetylase	572265.HDEF_1777	7.39e-224	616	COG0774@1|root,COG0774@2|Bacteria,1MV6T@1224|Proteobacteria,1RQ72@1236|Gammaproteobacteria,282H8@191675|unclassified Enterobacteriaceae	1236|Gammaproteobacteria	F	Catalyzes the hydrolysis of UDP-3-O-myristoyl-N- acetylglucosamine to form UDP-3-O-myristoylglucosamine and acetate, the committed step in lipid A biosynthesis	lpxC	GO:0003674,GO:0003824,GO:0005488,GO:0005506,GO:0005575,GO:0005622,GO:0005623,GO:0005737,GO:0005975,GO:0006629,GO:0006643,GO:0006644,GO:0006664,GO:0006793,GO:0006796,GO:0008150,GO:0008152,GO:0008270,GO:0008610,GO:0008654,GO:0008759,GO:0009058,GO:0009245,GO:0009247,GO:0009311,GO:0009312,GO:0009987,GO:0016051,GO:0016787,GO:0016810,GO:0016811,GO:0019213,GO:0019637,GO:0043167,GO:0043169,GO:0044237,GO:0044238,GO:0044249,GO:0044255,GO:0044424,GO:0044464,GO:0046467,GO:0046493,GO:0046872,GO:0046914,GO:0071704,GO:0090407,GO:1901135,GO:1901137,GO:1901269,GO:1901271,GO:1901576,GO:1903509	3.5.1.108	ko:K02535	ko00540,ko01100,map00540,map01100	M00060	R04587	RC00166,RC00300	ko00000,ko00001,ko00002,ko01000,ko01005	-	-	iECS88_1305.ECS88_0100	LpxC
HamCj_NOSY1_01841	gene	924	yadG
HamCj_NOSY1_01841	CDS	924	yadG		COG1131	putative ABC transporter ATP-binding protein YadG	572265.HDEF_1776	2.87e-217	600	COG1131@1|root,COG1131@2|Bacteria,1MUW7@1224|Proteobacteria,1RMC5@1236|Gammaproteobacteria,282XA@191675|unclassified Enterobacteriaceae	1236|Gammaproteobacteria	V	AAA domain, putative AbiEii toxin, Type IV TA system	yadG	GO:0005575,GO:0005623,GO:0005886,GO:0008150,GO:0009314,GO:0009628,GO:0010165,GO:0010212,GO:0016020,GO:0044464,GO:0050896,GO:0071944	-	ko:K01990	-	M00254	-	-	ko00000,ko00002,ko02000	3.A.1	-	-	ABC_tran,DUF4162
HamCj_NOSY1_01842	gene	771	yadH
HamCj_NOSY1_01842	CDS	771	yadH		COG0842	Inner membrane transport permease YadH	572265.HDEF_1775	1.81e-174	487	COG0842@1|root,COG0842@2|Bacteria,1MUH1@1224|Proteobacteria,1RP0Z@1236|Gammaproteobacteria,2834G@191675|unclassified Enterobacteriaceae	1236|Gammaproteobacteria	V	ABC-2 type transporter	yadH	GO:0005575,GO:0005623,GO:0005886,GO:0016020,GO:0044464,GO:0071944	-	ko:K01992	-	M00254	-	-	ko00000,ko00002,ko02000	3.A.1	-	-	ABC2_membrane
HamCj_NOSY1_01843	gene	954	ydgH
HamCj_NOSY1_01843	CDS	954	ydgH			Protein YdgH	572265.HDEF_1774	2.21e-226	624	28I6Q@1|root,2Z89M@2|Bacteria,1MWCS@1224|Proteobacteria,1RN42@1236|Gammaproteobacteria,2838Z@191675|unclassified Enterobacteriaceae	1236|Gammaproteobacteria	S	Protein of unknown function (DUF1471)	ydgH	-	-	-	-	-	-	-	-	-	-	-	DUF1471
HamCj_NOSY1_01844	gene	669	artM
HamCj_NOSY1_01844	CDS	669	artM		COG4160	Arginine ABC transporter permease protein ArtM	572265.HDEF_1773	2.57e-148	418	COG4160@1|root,COG4160@2|Bacteria,1QV6B@1224|Proteobacteria,1RNC2@1236|Gammaproteobacteria,2837B@191675|unclassified Enterobacteriaceae	1236|Gammaproteobacteria	P	Binding-protein-dependent transport system inner membrane component	artM	GO:0003333,GO:0003674,GO:0005215,GO:0005342,GO:0005575,GO:0005623,GO:0005886,GO:0005887,GO:0006810,GO:0006811,GO:0006812,GO:0006820,GO:0006855,GO:0006865,GO:0008150,GO:0008509,GO:0008514,GO:0015075,GO:0015171,GO:0015318,GO:0015711,GO:0015802,GO:0015807,GO:0015809,GO:0015849,GO:0015893,GO:0016020,GO:0016021,GO:0022857,GO:0031224,GO:0031226,GO:0034220,GO:0042221,GO:0042493,GO:0043090,GO:0044425,GO:0044459,GO:0044464,GO:0046942,GO:0046943,GO:0050896,GO:0051179,GO:0051234,GO:0055085,GO:0071702,GO:0071705,GO:0071944,GO:0089718,GO:0097638,GO:0098655,GO:0098656,GO:0098657,GO:0098739,GO:1902023,GO:1902475,GO:1903400,GO:1903825,GO:1903826,GO:1905039,GO:1990822	-	ko:K09998	ko02010,map02010	M00229	-	-	ko00000,ko00001,ko00002,ko02000	3.A.1.3.3	-	iAF1260.b0861,iAPECO1_1312.APECO1_1232,iB21_1397.B21_00872,iBWG_1329.BWG_0714,iE2348C_1286.E2348C_0858,iEC042_1314.EC042_0952,iEC55989_1330.EC55989_0906,iECABU_c1320.ECABU_c09020,iECBD_1354.ECBD_2733,iECB_1328.ECB_00866,iECDH10B_1368.ECDH10B_0931,iECDH1ME8569_1439.ECDH1ME8569_0813,iECD_1391.ECD_00866,iECED1_1282.ECED1_0826,iECH74115_1262.ECH74115_1021,iECIAI1_1343.ECIAI1_0900,iECIAI39_1322.ECIAI39_0841,iECNA114_1301.ECNA114_0803,iECO103_1326.ECO103_0905,iECO111_1330.ECO111_0930,iECO26_1355.ECO26_0988,iECOK1_1307.ECOK1_0863,iECP_1309.ECP_0876,iECS88_1305.ECS88_0879,iECSE_1348.ECSE_0919,iECSF_1327.ECSF_0786,iECSP_1301.ECSP_0964,iECW_1372.ECW_m0969,iECs_1301.ECs0944,iEKO11_1354.EKO11_2975,iETEC_1333.ETEC_0928,iEcDH1_1363.EcDH1_2781,iEcE24377_1341.EcE24377A_0934,iEcHS_1320.EcHS_A0965,iEcolC_1368.EcolC_2735,iG2583_1286.G2583_1095,iJO1366.b0861,iJR904.b0861,iLF82_1304.LF82_0155,iNRG857_1313.NRG857_03885,iPC815.YPO1349,iSBO_1134.SBO_0795,iSFV_1184.SFV_0846,iSF_1195.SF0815,iSFxv_1172.SFxv_0883,iS_1188.S0857,iSbBS512_1146.SbBS512_E2470,iUMN146_1321.UM146_13345,iUMNK88_1353.UMNK88_957,iUTI89_1310.UTI89_C0864,iWFL_1372.ECW_m0969,iY75_1357.Y75_RS04480,iZ_1308.Z1091,ic_1306.c0994	BPD_transp_1
HamCj_NOSY1_01845	gene	711	artQ
HamCj_NOSY1_01845	CDS	711	artQ		COG4215	Arginine ABC transporter permease protein ArtQ	572265.HDEF_1772	5.14e-155	436	COG4215@1|root,COG4215@2|Bacteria,1NH6Q@1224|Proteobacteria,1RPY2@1236|Gammaproteobacteria	1236|Gammaproteobacteria	P	arginine transporter permease subunit ArtQ	artQ	GO:0003333,GO:0005575,GO:0005623,GO:0005886,GO:0005887,GO:0006810,GO:0006811,GO:0006812,GO:0006820,GO:0006855,GO:0006865,GO:0008150,GO:0015711,GO:0015802,GO:0015807,GO:0015809,GO:0015849,GO:0015893,GO:0016020,GO:0016021,GO:0031224,GO:0031226,GO:0034220,GO:0042221,GO:0042493,GO:0043090,GO:0044425,GO:0044459,GO:0044464,GO:0046942,GO:0050896,GO:0051179,GO:0051234,GO:0055085,GO:0071702,GO:0071705,GO:0071944,GO:0089718,GO:0097638,GO:0098655,GO:0098656,GO:0098657,GO:0098739,GO:1902023,GO:1902475,GO:1903400,GO:1903825,GO:1903826,GO:1905039,GO:1990822	-	ko:K09999	ko02010,map02010	M00229	-	-	ko00000,ko00001,ko00002,ko02000	3.A.1.3.3	-	iAF1260.b0862,iB21_1397.B21_00873,iBWG_1329.BWG_0715,iE2348C_1286.E2348C_0859,iEC55989_1330.EC55989_0907,iECABU_c1320.ECABU_c09030,iECBD_1354.ECBD_2732,iECB_1328.ECB_00867,iECDH10B_1368.ECDH10B_0932,iECDH1ME8569_1439.ECDH1ME8569_0814,iECD_1391.ECD_00867,iECH74115_1262.ECH74115_1022,iECIAI1_1343.ECIAI1_0901,iECIAI39_1322.ECIAI39_0842,iECNA114_1301.ECNA114_0804,iECO103_1326.ECO103_0906,iECO111_1330.ECO111_0931,iECO26_1355.ECO26_0989,iECSE_1348.ECSE_0920,iECSF_1327.ECSF_0787,iECSP_1301.ECSP_0965,iECW_1372.ECW_m0970,iECs_1301.ECs0945,iEKO11_1354.EKO11_2974,iETEC_1333.ETEC_0929,iEcDH1_1363.EcDH1_2780,iEcE24377_1341.EcE24377A_0935,iEcHS_1320.EcHS_A0966,iEcSMS35_1347.EcSMS35_0890,iEcolC_1368.EcolC_2734,iG2583_1286.G2583_1096,iJO1366.b0862,iJR904.b0862,iLF82_1304.LF82_0157,iNRG857_1313.NRG857_03890,iSBO_1134.SBO_0796,iSFV_1184.SFV_0847,iSF_1195.SF0816,iSFxv_1172.SFxv_0884,iSSON_1240.SSON_0847,iS_1188.S0858,iUMNK88_1353.UMNK88_958,iWFL_1372.ECW_m0970,iY75_1357.Y75_RS04485,iZ_1308.Z1092,ic_1306.c0995	BPD_transp_1
HamCj_NOSY1_01846	gene	750	artI
HamCj_NOSY1_01846	CDS	750	artI		COG0834	Putative ABC transporter arginine-binding protein 2	572265.HDEF_1771	2.9e-172	481	COG0834@1|root,COG0834@2|Bacteria,1MXIA@1224|Proteobacteria,1RPXK@1236|Gammaproteobacteria	1236|Gammaproteobacteria	ET	belongs to the bacterial solute-binding protein 3 family	artI	GO:0005575,GO:0005623,GO:0030288,GO:0030313,GO:0031975,GO:0042597,GO:0044464	-	ko:K09996,ko:K09997,ko:K10014	ko02010,map02010	M00226,M00229	-	-	ko00000,ko00001,ko00002,ko02000	3.A.1.3.1,3.A.1.3.3	-	iLF82_1304.LF82_0153,iNRG857_1313.NRG857_03895,iPC815.YPO1351	SBP_bac_3
HamCj_NOSY1_01847	gene	729	artP
HamCj_NOSY1_01847	CDS	729	artP	3.6.3.-	COG4161	Arginine transport ATP-binding protein ArtP	572265.HDEF_1770	3.66e-167	468	COG1126@1|root,COG1126@2|Bacteria,1MU9Q@1224|Proteobacteria,1RMB1@1236|Gammaproteobacteria,283A7@191675|unclassified Enterobacteriaceae	1236|Gammaproteobacteria	E	AAA domain, putative AbiEii toxin, Type IV TA system	artP	GO:0003333,GO:0003674,GO:0003824,GO:0005215,GO:0005275,GO:0005342,GO:0005575,GO:0005623,GO:0005886,GO:0006810,GO:0006811,GO:0006812,GO:0006820,GO:0006855,GO:0006865,GO:0008150,GO:0008509,GO:0008514,GO:0015075,GO:0015171,GO:0015318,GO:0015399,GO:0015405,GO:0015424,GO:0015426,GO:0015711,GO:0015802,GO:0015807,GO:0015809,GO:0015837,GO:0015849,GO:0015893,GO:0016020,GO:0016021,GO:0016462,GO:0016787,GO:0016817,GO:0016818,GO:0016887,GO:0017111,GO:0022804,GO:0022857,GO:0031224,GO:0031263,GO:0032991,GO:0033283,GO:0033284,GO:0034220,GO:0042221,GO:0042493,GO:0042623,GO:0042626,GO:0043090,GO:0043190,GO:0043492,GO:0044425,GO:0044459,GO:0044464,GO:0046942,GO:0046943,GO:0050896,GO:0051179,GO:0051234,GO:0055052,GO:0055085,GO:0071702,GO:0071705,GO:0071944,GO:0089718,GO:0097638,GO:0098533,GO:0098655,GO:0098656,GO:0098657,GO:0098739,GO:0098796,GO:0098797,GO:1902023,GO:1902475,GO:1902494,GO:1902495,GO:1903400,GO:1903825,GO:1903826,GO:1904949,GO:1905039,GO:1990351,GO:1990822	-	ko:K10000	ko02010,map02010	M00229	-	-	ko00000,ko00001,ko00002,ko01000,ko02000	3.A.1.3.3	-	iAF1260.b0864,iB21_1397.B21_00875,iBWG_1329.BWG_0717,iE2348C_1286.E2348C_0861,iEC042_1314.EC042_0955,iEC55989_1330.EC55989_0909,iECABU_c1320.ECABU_c09050,iECBD_1354.ECBD_2730,iECB_1328.ECB_00869,iECDH10B_1368.ECDH10B_0934,iECD_1391.ECD_00869,iECED1_1282.ECED1_0829,iECH74115_1262.ECH74115_1024,iECIAI1_1343.ECIAI1_0903,iECIAI39_1322.ECIAI39_0844,iECNA114_1301.ECNA114_0806,iECO111_1330.ECO111_0933,iECO26_1355.ECO26_0991,iECOK1_1307.ECOK1_0866,iECP_1309.ECP_0879,iECS88_1305.ECS88_0882,iECSE_1348.ECSE_0922,iECSF_1327.ECSF_0789,iECSP_1301.ECSP_0967,iECUMN_1333.ECUMN_1057,iECs_1301.ECs0947,iETEC_1333.ETEC_0931,iEcDH1_1363.EcDH1_2778,iEcE24377_1341.EcE24377A_0937,iEcHS_1320.EcHS_A0968,iEcSMS35_1347.EcSMS35_0892,iEcolC_1368.EcolC_2732,iG2583_1286.G2583_1098,iJO1366.b0864,iJR904.b0864,iLF82_1304.LF82_0156,iNRG857_1313.NRG857_03900,iPC815.YPO1352,iSBO_1134.SBO_0798,iSFV_1184.SFV_0849,iSF_1195.SF0818,iSFxv_1172.SFxv_0886,iSSON_1240.SSON_0849,iS_1188.S0860,iSbBS512_1146.SbBS512_E2467,iUMN146_1321.UM146_13330,iY75_1357.Y75_RS04495,iYL1228.KPN_00897,iZ_1308.Z1094,ic_1306.c0997	ABC_tran
HamCj_NOSY1_01848	gene	891	thiK
HamCj_NOSY1_01848	CDS	891	thiK	2.7.1.89		Thiamine kinase	572265.HDEF_1769	1.28e-216	599	COG0510@1|root,COG0510@2|Bacteria,1N77Z@1224|Proteobacteria,1SF9H@1236|Gammaproteobacteria	1236|Gammaproteobacteria	M	Choline kinase	licA	-	-	-	-	-	-	-	-	-	-	-	APH,Choline_kinase,F-box,F-box-like,NTP_transf_3
HamCj_NOSY1_01849	gene	1047	sohB
HamCj_NOSY1_01849	CDS	1047	sohB	3.4.21.-	COG0616	putative protease SohB	572265.HDEF_1768	1.08e-228	632	COG0616@1|root,COG0616@2|Bacteria,1MUXE@1224|Proteobacteria,1RNN9@1236|Gammaproteobacteria,283AE@191675|unclassified Enterobacteriaceae	1236|Gammaproteobacteria	OU	Peptidase family S49 N-terminal	sohB	GO:0005575,GO:0005623,GO:0005886,GO:0006508,GO:0006807,GO:0008150,GO:0008152,GO:0016020,GO:0019538,GO:0043170,GO:0044238,GO:0044464,GO:0071704,GO:0071944,GO:1901564	-	ko:K04774	-	-	-	-	ko00000,ko01000,ko01002	-	-	-	Peptidase_S49,Peptidase_S49_N
HamCj_NOSY1_01850	gene	2622	topA
HamCj_NOSY1_01850	CDS	2622	topA	5.6.2.1	COG0550	DNA topoisomerase 1	572265.HDEF_1767	0	1752	COG0550@1|root,COG0551@1|root,COG0550@2|Bacteria,COG0551@2|Bacteria,1MUFZ@1224|Proteobacteria,1RNZ2@1236|Gammaproteobacteria,2831C@191675|unclassified Enterobacteriaceae	1236|Gammaproteobacteria	L	Releases the supercoiling and torsional tension of DNA, which is introduced during the DNA replication and transcription, by transiently cleaving and rejoining one strand of the DNA duplex. Introduces a single-strand break via transesterification at a target site in duplex DNA. The scissile phosphodiester is attacked by the catalytic tyrosine of the enzyme, resulting in the formation of a DNA-(5'-phosphotyrosyl)-enzyme intermediate and the expulsion of a 3'-OH DNA strand. The free DNA strand then undergoes passage around the unbroken strand, thus removing DNA supercoils. Finally, in the religation step, the DNA 3'-OH attacks the covalent intermediate to expel the active-site tyrosine and restore the DNA phosphodiester backbone	topA	GO:0003674,GO:0003824,GO:0003916,GO:0003917,GO:0005575,GO:0005622,GO:0005623,GO:0005737,GO:0005829,GO:0006139,GO:0006259,GO:0006265,GO:0006725,GO:0006807,GO:0006996,GO:0008150,GO:0008152,GO:0009987,GO:0016043,GO:0016853,GO:0034641,GO:0043170,GO:0044237,GO:0044238,GO:0044260,GO:0044424,GO:0044444,GO:0044464,GO:0046483,GO:0051276,GO:0071103,GO:0071704,GO:0071840,GO:0090304,GO:0140097,GO:1901360	5.99.1.2	ko:K03168	-	-	-	-	ko00000,ko01000,ko03032,ko03400	-	-	-	Topo_Zn_Ribbon,Topoisom_bac,Toprim,Toprim_C_rpt,zf-C4_Topoisom
HamCj_NOSY1_01851	gene	975	cysB
HamCj_NOSY1_01851	CDS	975	cysB			HTH-type transcriptional regulator CysB	572265.HDEF_1766	3.7e-233	641	COG0583@1|root,COG0583@2|Bacteria,1MU8N@1224|Proteobacteria,1RN7T@1236|Gammaproteobacteria,282ZH@191675|unclassified Enterobacteriaceae	1236|Gammaproteobacteria	K	LysR substrate binding domain	cysB	GO:0003674,GO:0003676,GO:0003677,GO:0005488,GO:0005515,GO:0005575,GO:0005622,GO:0005623,GO:0005737,GO:0005829,GO:0008150,GO:0009314,GO:0009628,GO:0010165,GO:0010212,GO:0042802,GO:0044424,GO:0044444,GO:0044464,GO:0050896,GO:0097159,GO:1901363	-	ko:K13634	-	-	-	-	ko00000,ko03000	-	-	-	HTH_1,LysR_substrate
HamCj_NOSY1_01852	gene	537	hemG
HamCj_NOSY1_01852	CDS	537	hemG	1.3.5.3	COG4635	Protoporphyrinogen IX dehydrogenase [menaquinone]
HamCj_NOSY1_01853	gene	291
HamCj_NOSY1_01853	CDS	291				hypothetical protein	28152.DJ57_2939	1.14e-44	146	COG3423@1|root,COG3423@2|Bacteria,1N8W7@1224|Proteobacteria,1S966@1236|Gammaproteobacteria,41GBW@629|Yersinia	1236|Gammaproteobacteria	K	Winged helix-turn-helix DNA-binding	sfsB	GO:0006139,GO:0006351,GO:0006725,GO:0006807,GO:0008150,GO:0008152,GO:0009058,GO:0009059,GO:0009987,GO:0010467,GO:0016070,GO:0018130,GO:0019438,GO:0032774,GO:0034641,GO:0034645,GO:0034654,GO:0043170,GO:0044237,GO:0044238,GO:0044249,GO:0044260,GO:0044271,GO:0046483,GO:0071704,GO:0090304,GO:0097659,GO:1901360,GO:1901362,GO:1901576	-	ko:K07724	-	-	-	-	ko00000,ko03000	-	-	-	HTH_35
HamCj_NOSY1_01854	gene	348
HamCj_NOSY1_01854	CDS	348				hypothetical protein	572265.HDEF_1762	8.46e-77	229	COG2932@1|root,COG2932@2|Bacteria,1N47J@1224|Proteobacteria,1S8W2@1236|Gammaproteobacteria,283KC@191675|unclassified Enterobacteriaceae	1236|Gammaproteobacteria	K	Putative transcription regulator (DUF1323)	-	-	-	-	-	-	-	-	-	-	-	-	DUF1323,HTH_Tnp_Mu_1
HamCj_NOSY1_01855	gene	972	ispB
HamCj_NOSY1_01855	CDS	972	ispB	2.5.1.90	COG0142	Octaprenyl diphosphate synthase	572265.HDEF_1760	2.78e-213	590	COG0142@1|root,COG0142@2|Bacteria,1MUK6@1224|Proteobacteria,1RPR7@1236|Gammaproteobacteria,282ID@191675|unclassified Enterobacteriaceae	1236|Gammaproteobacteria	H	Belongs to the FPP GGPP synthase family	ispB	GO:0003674,GO:0003824,GO:0004659,GO:0005488,GO:0005515,GO:0005575,GO:0005622,GO:0005623,GO:0005737,GO:0005829,GO:0006066,GO:0006629,GO:0006720,GO:0006732,GO:0006733,GO:0006743,GO:0006744,GO:0008150,GO:0008152,GO:0008299,GO:0008610,GO:0009058,GO:0009108,GO:0009987,GO:0016093,GO:0016094,GO:0016740,GO:0016765,GO:0042180,GO:0042181,GO:0042802,GO:0044237,GO:0044238,GO:0044249,GO:0044255,GO:0044281,GO:0044283,GO:0044424,GO:0044444,GO:0044464,GO:0046165,GO:0051186,GO:0051188,GO:0071704,GO:1901576,GO:1901615,GO:1901617,GO:1901661,GO:1901663	2.5.1.90	ko:K02523	ko00900,ko01110,map00900,map01110	-	R09248	RC00279	ko00000,ko00001,ko01000,ko01006	-	-	iYL1228.KPN_03597,ic_1306.c3945	polyprenyl_synt
HamCj_NOSY1_01856	gene	360
HamCj_NOSY1_01856	CDS	360				hypothetical protein	572265.HDEF_1759	9.79e-80	236	COG0792@1|root,COG0792@2|Bacteria,1N6VN@1224|Proteobacteria,1SC8A@1236|Gammaproteobacteria,283JP@191675|unclassified Enterobacteriaceae	1236|Gammaproteobacteria	L	Belongs to the UPF0102 family	yraN	-	-	ko:K07460	-	-	-	-	ko00000	-	-	-	UPF0102
HamCj_NOSY1_01857	gene	606	diaA
HamCj_NOSY1_01857	CDS	606	diaA		COG0279	DnaA initiator-associating protein DiaA	572265.HDEF_1758	8.82e-141	397	COG0279@1|root,COG0279@2|Bacteria,1NJ8X@1224|Proteobacteria,1RS1Y@1236|Gammaproteobacteria,283A3@191675|unclassified Enterobacteriaceae	1236|Gammaproteobacteria	G	Required for the timely initiation of chromosomal replication via direct interactions with the DnaA initiator protein	diaA	GO:0003674,GO:0005488,GO:0005515,GO:0006275,GO:0008150,GO:0009889,GO:0009891,GO:0009893,GO:0010556,GO:0010557,GO:0010604,GO:0019219,GO:0019222,GO:0030174,GO:0031323,GO:0031325,GO:0031326,GO:0031328,GO:0032298,GO:0042802,GO:0045740,GO:0045935,GO:0048518,GO:0048522,GO:0050789,GO:0050794,GO:0051052,GO:0051054,GO:0051171,GO:0051173,GO:0060255,GO:0065007,GO:0080090,GO:0090329,GO:2000105,GO:2000112	5.3.1.28	ko:K03271,ko:K12961	ko00540,ko01100,map00540,map01100	M00064	R05645,R09768,R09769	RC00434	ko00000,ko00001,ko00002,ko01000,ko01005,ko03036	-	-	-	SIS_2
HamCj_NOSY1_01858	gene	585
HamCj_NOSY1_01858	CDS	585				hypothetical protein	572265.HDEF_1757	5.74e-119	342	COG2823@1|root,COG2823@2|Bacteria,1MUZ2@1224|Proteobacteria,1RY2B@1236|Gammaproteobacteria,282S1@191675|unclassified Enterobacteriaceae	1236|Gammaproteobacteria	S	BON domain	yraP	GO:0005575,GO:0005623,GO:0009279,GO:0016020,GO:0019867,GO:0030312,GO:0030313,GO:0031975,GO:0032153,GO:0044462,GO:0044464,GO:0071944	-	-	-	-	-	-	-	-	-	-	BON
HamCj_NOSY1_01859	gene	915	nadK
HamCj_NOSY1_01859	CDS	915	nadK	2.7.1.23	COG0061	NAD kinase	572265.HDEF_1755	8.26e-220	606	COG0061@1|root,COG0061@2|Bacteria,1MUBC@1224|Proteobacteria,1RP84@1236|Gammaproteobacteria,282KA@191675|unclassified Enterobacteriaceae	1236|Gammaproteobacteria	F	Involved in the regulation of the intracellular balance of NAD and NADP, and is a key enzyme in the biosynthesis of NADP. Catalyzes specifically the phosphorylation on 2'-hydroxyl of the adenosine moiety of NAD to yield NADP	nadK	GO:0000166,GO:0003674,GO:0003824,GO:0003951,GO:0005488,GO:0005524,GO:0005575,GO:0005622,GO:0005623,GO:0005737,GO:0005829,GO:0006139,GO:0006725,GO:0006732,GO:0006733,GO:0006739,GO:0006741,GO:0006753,GO:0006793,GO:0006796,GO:0006807,GO:0008144,GO:0008150,GO:0008152,GO:0009058,GO:0009108,GO:0009117,GO:0009165,GO:0009987,GO:0016301,GO:0016310,GO:0016740,GO:0016772,GO:0016773,GO:0017076,GO:0018130,GO:0019359,GO:0019362,GO:0019363,GO:0019438,GO:0019637,GO:0030554,GO:0032553,GO:0032555,GO:0032559,GO:0034641,GO:0034654,GO:0035639,GO:0036094,GO:0043167,GO:0043168,GO:0044237,GO:0044238,GO:0044249,GO:0044271,GO:0044281,GO:0044424,GO:0044444,GO:0044464,GO:0046483,GO:0046496,GO:0048037,GO:0050662,GO:0051186,GO:0051188,GO:0051287,GO:0055086,GO:0071704,GO:0072524,GO:0072525,GO:0090407,GO:0097159,GO:0097367,GO:1901265,GO:1901293,GO:1901360,GO:1901362,GO:1901363,GO:1901564,GO:1901566,GO:1901576	2.7.1.23	ko:K00858	ko00760,ko01100,map00760,map01100	-	R00104	RC00002,RC00078	ko00000,ko00001,ko01000	-	-	iEcSMS35_1347.EcSMS35_2767	NAD_kinase
HamCj_NOSY1_01860	gene	636	grpE
HamCj_NOSY1_01860	CDS	636	grpE			Protein GrpE	572265.HDEF_1754	2.72e-124	357	COG0576@1|root,COG0576@2|Bacteria,1RH8T@1224|Proteobacteria,1S5W5@1236|Gammaproteobacteria,282S6@191675|unclassified Enterobacteriaceae	1236|Gammaproteobacteria	O	Participates actively in the response to hyperosmotic and heat shock by preventing the aggregation of stress-denatured proteins, in association with DnaK and GrpE. It is the nucleotide exchange factor for DnaK and may function as a thermosensor. Unfolded proteins bind initially to DnaJ	grpE	GO:0000166,GO:0000774,GO:0003674,GO:0005488,GO:0005515,GO:0005575,GO:0005622,GO:0005623,GO:0005737,GO:0005829,GO:0006457,GO:0006950,GO:0008150,GO:0009266,GO:0009408,GO:0009628,GO:0009987,GO:0016043,GO:0017076,GO:0019904,GO:0022607,GO:0030234,GO:0030554,GO:0032991,GO:0036094,GO:0042802,GO:0042803,GO:0043933,GO:0044085,GO:0044424,GO:0044444,GO:0044464,GO:0046983,GO:0050790,GO:0050896,GO:0051082,GO:0060589,GO:0060590,GO:0065003,GO:0065007,GO:0065009,GO:0071840,GO:0097159,GO:0098772,GO:1901265,GO:1901363	-	ko:K03687	-	-	-	-	ko00000,ko03029,ko03110	-	-	-	GrpE
HamCj_NOSY1_01861	gene	1545
HamCj_NOSY1_01862	gene	76
HamCj_NOSY1_01863	gene	2898
HamCj_NOSY1_01864	gene	110
HamCj_NOSY1_01865	gene	76
HamCj_NOSY1_01866	pseudogene	165
HamCj_NOSY1_01866	CDS	165				hypothetical protein	572265.HDEF_0176	2.58e-21	92	COG1109@1|root,COG1109@2|Bacteria,1MUA5@1224|Proteobacteria,1RMU8@1236|Gammaproteobacteria,2835K@191675|unclassified Enterobacteriaceae	1236|Gammaproteobacteria	G	Phosphomannomutase	manB	-	5.4.2.8	ko:K01840	ko00051,ko00520,ko01100,ko01110,ko01130,map00051,map00520,map01100,map01110,map01130	M00114	R01818	RC00408	ko00000,ko00001,ko00002,ko01000	-	-	-	PGM_PMM_I,PGM_PMM_II,PGM_PMM_III,PGM_PMM_IV
HamCj_NOSY1_01867	gene	1260	rho
HamCj_NOSY1_01867	CDS	1260	rho	3.6.4.-	COG1158	Transcription termination factor Rho	572265.HDEF_2027	1.15e-300	820	COG1158@1|root,COG1158@2|Bacteria,1MUCF@1224|Proteobacteria,1RP95@1236|Gammaproteobacteria,282J3@191675|unclassified Enterobacteriaceae	1236|Gammaproteobacteria	K	Facilitates transcription termination by a mechanism that involves Rho binding to the nascent RNA, activation of Rho's RNA-dependent ATPase activity, and release of the mRNA from the DNA template	rho	-	-	ko:K03628	ko03018,map03018	-	-	-	ko00000,ko00001,ko03019,ko03021	-	-	-	ATP-synt_ab,Rho_N,Rho_RNA_bind
HamCj_NOSY1_01868	gene	1074	wecA
HamCj_NOSY1_01868	CDS	1074	wecA	2.7.8.33	COG0472	Undecaprenyl-phosphate alpha-N-acetylglucosaminyl 1-phosphate transferase	572265.HDEF_2026	7.38e-252	691	COG0472@1|root,COG0472@2|Bacteria,1MWYW@1224|Proteobacteria,1RNAP@1236|Gammaproteobacteria,28338@191675|unclassified Enterobacteriaceae	1236|Gammaproteobacteria	M	Catalyzes the transfer of the GlcNAc-1-phosphate moiety from UDP-GlcNAc onto the carrier lipid undecaprenyl phosphate (C55-P), yielding GlcNAc-pyrophosphoryl-undecaprenyl (GlcNAc-PP- C55)	wecA	GO:0000271,GO:0000287,GO:0003674,GO:0003824,GO:0005488,GO:0005515,GO:0005575,GO:0005618,GO:0005623,GO:0005886,GO:0005887,GO:0005975,GO:0005976,GO:0006629,GO:0008144,GO:0008150,GO:0008152,GO:0008610,GO:0008653,GO:0008963,GO:0009058,GO:0009059,GO:0009103,GO:0009246,GO:0009274,GO:0009276,GO:0009987,GO:0016020,GO:0016021,GO:0016043,GO:0016051,GO:0016740,GO:0016772,GO:0016780,GO:0030145,GO:0030312,GO:0030313,GO:0031224,GO:0031226,GO:0031975,GO:0033692,GO:0034637,GO:0034645,GO:0042546,GO:0042802,GO:0043167,GO:0043169,GO:0043170,GO:0044036,GO:0044038,GO:0044085,GO:0044237,GO:0044238,GO:0044249,GO:0044255,GO:0044260,GO:0044262,GO:0044264,GO:0044425,GO:0044459,GO:0044464,GO:0045229,GO:0046378,GO:0046872,GO:0046914,GO:0070589,GO:0071554,GO:0071555,GO:0071704,GO:0071840,GO:0071944,GO:1901135,GO:1901137,GO:1901576,GO:1903509	2.7.8.33,2.7.8.35	ko:K02851	-	-	R08856	RC00002	ko00000,ko01000,ko01003,ko01005	-	-	iECSF_1327.ECSF_3624	Glycos_transf_4
HamCj_NOSY1_01869	gene	1293
HamCj_NOSY1_01869	CDS	1293				hypothetical protein
HamCj_NOSY1_01870	gene	5760
HamCj_NOSY1_01870	CDS	5760				hypothetical protein
HamCj_NOSY1_01871	gene	1035
HamCj_NOSY1_01871	CDS	1035				hypothetical protein	572265.HDEF_0266	6.67e-151	431	28WQY@1|root,2ZIQN@2|Bacteria,1P6BS@1224|Proteobacteria,1SU87@1236|Gammaproteobacteria	1236|Gammaproteobacteria	-	-	-	-	-	-	-	-	-	-	-	-	-	-	-
HamCj_NOSY1_01872	gene	750	gpmA
HamCj_NOSY1_01872	CDS	750	gpmA	5.4.2.11	COG0588	2,3-bisphosphoglycerate-dependent phosphoglycerate mutase	572265.HDEF_0267	6.62e-178	495	COG0588@1|root,COG0588@2|Bacteria,1MUVE@1224|Proteobacteria,1RNCX@1236|Gammaproteobacteria,28322@191675|unclassified Enterobacteriaceae	1236|Gammaproteobacteria	F	Belongs to the phosphoglycerate mutase family. BPG- dependent PGAM subfamily	gpmA	GO:0003674,GO:0003824,GO:0004619,GO:0005575,GO:0005622,GO:0005623,GO:0005737,GO:0005829,GO:0005975,GO:0005996,GO:0006006,GO:0006082,GO:0006090,GO:0006091,GO:0006094,GO:0006096,GO:0006109,GO:0006139,GO:0006140,GO:0006163,GO:0006164,GO:0006165,GO:0006725,GO:0006732,GO:0006733,GO:0006753,GO:0006754,GO:0006757,GO:0006793,GO:0006796,GO:0006807,GO:0008150,GO:0008152,GO:0009056,GO:0009058,GO:0009108,GO:0009117,GO:0009123,GO:0009124,GO:0009126,GO:0009127,GO:0009132,GO:0009135,GO:0009141,GO:0009142,GO:0009144,GO:0009145,GO:0009150,GO:0009152,GO:0009156,GO:0009161,GO:0009165,GO:0009166,GO:0009167,GO:0009168,GO:0009179,GO:0009185,GO:0009199,GO:0009201,GO:0009205,GO:0009206,GO:0009259,GO:0009260,GO:0009894,GO:0009987,GO:0010675,GO:0016051,GO:0016052,GO:0016053,GO:0016310,GO:0016853,GO:0016866,GO:0016868,GO:0017144,GO:0018130,GO:0019219,GO:0019220,GO:0019222,GO:0019318,GO:0019319,GO:0019359,GO:0019362,GO:0019363,GO:0019438,GO:0019439,GO:0019637,GO:0019693,GO:0019752,GO:0031323,GO:0031329,GO:0032787,GO:0034248,GO:0034404,GO:0034641,GO:0034654,GO:0034655,GO:0042866,GO:0043436,GO:0043455,GO:0043456,GO:0043470,GO:0043471,GO:0044237,GO:0044238,GO:0044248,GO:0044249,GO:0044270,GO:0044271,GO:0044281,GO:0044283,GO:0044424,GO:0044444,GO:0044464,GO:0046031,GO:0046034,GO:0046364,GO:0046390,GO:0046394,GO:0046434,GO:0046483,GO:0046496,GO:0046538,GO:0046700,GO:0046939,GO:0050789,GO:0050794,GO:0051171,GO:0051174,GO:0051186,GO:0051188,GO:0051193,GO:0051196,GO:0055086,GO:0060255,GO:0062012,GO:0065007,GO:0071704,GO:0072330,GO:0072521,GO:0072522,GO:0072524,GO:0072525,GO:0080090,GO:0090407,GO:1901135,GO:1901137,GO:1901292,GO:1901293,GO:1901360,GO:1901361,GO:1901362,GO:1901564,GO:1901566,GO:1901575,GO:1901576,GO:1902031	5.4.2.11	ko:K01834	ko00010,ko00260,ko00680,ko01100,ko01110,ko01120,ko01130,ko01200,ko01230,ko04922,ko05230,map00010,map00260,map00680,map01100,map01110,map01120,map01130,map01200,map01230,map04922,map05230	M00001,M00002,M00003	R01518	RC00536	ko00000,ko00001,ko00002,ko01000,ko04131,ko04147	-	-	-	His_Phos_1
HamCj_NOSY1_01873	gene	2064	btuD_2
HamCj_NOSY1_01873	CDS	2064	btuD_2	7.6.2.8		Vitamin B12 import ATP-binding protein BtuD	572265.HDEF_0268	0	1275	COG2274@1|root,COG2274@2|Bacteria,1R2T0@1224|Proteobacteria,1SBE1@1236|Gammaproteobacteria,283BP@191675|unclassified Enterobacteriaceae	1236|Gammaproteobacteria	V	TIGRFAM type I secretion system ATPase, LssB family	-	-	-	ko:K06148,ko:K12541	ko02010,map02010	M00330	-	-	ko00000,ko00001,ko00002,ko02000,ko02044	3.A.1,3.A.1.109.3,3.A.1.109.4	-	-	ABC_membrane,ABC_tran,Peptidase_C39
HamCj_NOSY1_01874	gene	774	ybfF
HamCj_NOSY1_01874	CDS	774	ybfF	3.1.-.-	COG0596	Esterase YbfF	572265.HDEF_0269	2.13e-188	523	COG0596@1|root,COG0596@2|Bacteria,1R9X7@1224|Proteobacteria,1S2CW@1236|Gammaproteobacteria,282QC@191675|unclassified Enterobacteriaceae	1236|Gammaproteobacteria	S	Alpha beta hydrolase	ybfF	GO:0003674,GO:0003824,GO:0005575,GO:0005622,GO:0005623,GO:0005737,GO:0005829,GO:0016787,GO:0016788,GO:0016790,GO:0044424,GO:0044444,GO:0044464,GO:0052689	-	ko:K01175	-	-	-	-	ko00000,ko01000	-	-	-	Abhydrolase_1,Abhydrolase_6
HamCj_NOSY1_01875	gene	531	seqA
HamCj_NOSY1_01875	CDS	531	seqA		COG3057	Negative modulator of initiation of replication	572265.HDEF_0270	1.56e-115	332	COG3057@1|root,COG3057@2|Bacteria,1MUW8@1224|Proteobacteria,1RQ83@1236|Gammaproteobacteria,283FG@191675|unclassified Enterobacteriaceae	1236|Gammaproteobacteria	L	Negative regulator of replication initiation, which contributes to regulation of DNA replication and ensures that replication initiation occurs exactly once per chromosome per cell cycle. Binds to pairs of hemimethylated GATC sequences in the oriC region, thus preventing assembly of replication proteins and re- initiation at newly replicated origins. Repression is relieved when the region becomes fully methylated	seqA	GO:0000819,GO:0003674,GO:0003676,GO:0003677,GO:0003688,GO:0003690,GO:0005488,GO:0005515,GO:0005575,GO:0005622,GO:0005623,GO:0005737,GO:0005829,GO:0006275,GO:0006996,GO:0007049,GO:0007059,GO:0007062,GO:0008150,GO:0008156,GO:0009314,GO:0009628,GO:0009889,GO:0009890,GO:0009892,GO:0009987,GO:0010385,GO:0010556,GO:0010558,GO:0010605,GO:0016043,GO:0019219,GO:0019222,GO:0022402,GO:0022607,GO:0030174,GO:0031323,GO:0031324,GO:0031326,GO:0031327,GO:0032297,GO:0032991,GO:0032993,GO:0042802,GO:0043565,GO:0043933,GO:0044085,GO:0044424,GO:0044444,GO:0044464,GO:0044729,GO:0045934,GO:0048519,GO:0048523,GO:0050789,GO:0050794,GO:0050896,GO:0051052,GO:0051053,GO:0051171,GO:0051172,GO:0051259,GO:0051260,GO:0051262,GO:0051276,GO:0051289,GO:0060255,GO:0065003,GO:0065007,GO:0071840,GO:0080090,GO:0090143,GO:0090329,GO:0097159,GO:0098813,GO:1901363,GO:1990097,GO:1990837,GO:2000104,GO:2000112,GO:2000113	-	ko:K03645	-	-	-	-	ko00000,ko03032,ko03036	-	-	-	SeqA,SeqA_N
HamCj_NOSY1_01876	gene	453	ndhC
HamCj_NOSY1_01876	CDS	453	ndhC	7.1.1.-		NAD(P)H-quinone oxidoreductase subunit 3, chloroplastic	572265.HDEF_0271	3.59e-97	283	COG0838@1|root,COG0838@2|Bacteria,1RGUT@1224|Proteobacteria,1S644@1236|Gammaproteobacteria	1236|Gammaproteobacteria	C	NDH-1 shuttles electrons from NADH, via FMN and iron- sulfur (Fe-S) centers, to quinones in the respiratory chain. The immediate electron acceptor for the enzyme in this species is believed to be ubiquinone. Couples the redox reaction to proton translocation (for every two electrons transferred, four hydrogen ions are translocated across the cytoplasmic membrane), and thus conserves the redox energy in a proton gradient	nuoA	GO:0003674,GO:0003824,GO:0003954,GO:0005575,GO:0005623,GO:0005886,GO:0005887,GO:0008137,GO:0008150,GO:0008152,GO:0016020,GO:0016021,GO:0016491,GO:0016651,GO:0016655,GO:0030964,GO:0031224,GO:0031226,GO:0032991,GO:0044425,GO:0044459,GO:0044464,GO:0045271,GO:0045272,GO:0050136,GO:0055114,GO:0070469,GO:0070470,GO:0071944,GO:0098796,GO:0098797,GO:0098803,GO:1902494,GO:1990204	1.6.5.3	ko:K00330	ko00190,ko01100,map00190,map01100	M00144	R11945	RC00061	ko00000,ko00001,ko00002,ko01000	3.D.1	-	e_coli_core.b2288,iAF1260.b2288,iAPECO1_1312.APECO1_4277,iB21_1397.B21_02173,iBWG_1329.BWG_2062,iE2348C_1286.E2348C_2428,iEC042_1314.EC042_2529,iEC55989_1330.EC55989_2532,iECABU_c1320.ECABU_c26200,iECBD_1354.ECBD_1373,iECB_1328.ECB_02213,iECDH10B_1368.ECDH10B_2450,iECDH1ME8569_1439.ECDH1ME8569_2225,iECD_1391.ECD_02213,iECED1_1282.ECED1_2752,iECH74115_1262.ECH74115_3427,iECIAI1_1343.ECIAI1_2362,iECIAI39_1322.ECIAI39_2435,iECO103_1326.ECO103_2752,iECO26_1355.ECO26_3276,iECOK1_1307.ECOK1_2521,iECP_1309.ECP_2327,iECS88_1305.ECS88_2435,iECSE_1348.ECSE_2545,iECSP_1301.ECSP_3162,iECUMN_1333.ECUMN_2627,iECW_1372.ECW_m2476,iECs_1301.ECs3172,iEKO11_1354.EKO11_1479,iETEC_1333.ETEC_2423,iEcDH1_1363.EcDH1_1369,iEcE24377_1341.EcE24377A_2581,iEcHS_1320.EcHS_A2437,iEcSMS35_1347.EcSMS35_2442,iEcolC_1368.EcolC_1364,iG2583_1286.G2583_2825,iJN746.PP_4119,iJO1366.b2288,iJR904.b2288,iLF82_1304.LF82_1539,iNRG857_1313.NRG857_11585,iSBO_1134.SBO_2321,iSDY_1059.SDY_2484,iSFV_1184.SFV_2355,iSF_1195.SF2364,iSFxv_1172.SFxv_2608,iSSON_1240.SSON_2345,iS_1188.S2499,iSbBS512_1146.SbBS512_E2664,iUMN146_1321.UM146_05375,iUTI89_1310.UTI89_C2568,iWFL_1372.ECW_m2476,iY75_1357.Y75_RS11995,ic_1306.c2829	Oxidored_q4
HamCj_NOSY1_01877	gene	681	nuoB
HamCj_NOSY1_01877	CDS	681	nuoB	7.1.1.-	COG0377	NADH-quinone oxidoreductase subunit B	572265.HDEF_0272	3.31e-171	476	COG0377@1|root,COG0377@2|Bacteria,1MUI2@1224|Proteobacteria,1RP4R@1236|Gammaproteobacteria,282HW@191675|unclassified Enterobacteriaceae	1236|Gammaproteobacteria	C	NDH-1 shuttles electrons from NADH, via FMN and iron- sulfur (Fe-S) centers, to quinones in the respiratory chain. The immediate electron acceptor for the enzyme in this species is believed to be ubiquinone. Couples the redox reaction to proton translocation (for every two electrons transferred, four hydrogen ions are translocated across the cytoplasmic membrane), and thus conserves the redox energy in a proton gradient	nuoB	GO:0003674,GO:0003824,GO:0003954,GO:0005488,GO:0005575,GO:0005623,GO:0005886,GO:0006091,GO:0006810,GO:0006811,GO:0006812,GO:0008137,GO:0008150,GO:0008152,GO:0009060,GO:0009987,GO:0015672,GO:0015980,GO:0015988,GO:0015990,GO:0016020,GO:0016491,GO:0016651,GO:0016655,GO:0030964,GO:0032991,GO:0034220,GO:0044237,GO:0044425,GO:0044459,GO:0044464,GO:0045271,GO:0045272,GO:0045333,GO:0048037,GO:0050136,GO:0051179,GO:0051234,GO:0051536,GO:0051539,GO:0051540,GO:0055085,GO:0055114,GO:0070469,GO:0070470,GO:0071944,GO:0098655,GO:0098660,GO:0098662,GO:0098796,GO:0098797,GO:0098803,GO:1902494,GO:1902600,GO:1990204	1.6.5.3	ko:K00331	ko00190,ko01100,map00190,map01100	M00144	R11945	RC00061	ko00000,ko00001,ko00002,ko01000	3.D.1	-	iYL1228.KPN_02677	Oxidored_q6
HamCj_NOSY1_01878	gene	1800	nuoC
HamCj_NOSY1_01878	CDS	1800	nuoC	7.1.1.-	COG0649	NADH-quinone oxidoreductase subunit C/D	572265.HDEF_0273	0	1226	COG0649@1|root,COG0852@1|root,COG0649@2|Bacteria,COG0852@2|Bacteria,1MVIN@1224|Proteobacteria,1RM98@1236|Gammaproteobacteria,2835S@191675|unclassified Enterobacteriaceae	1236|Gammaproteobacteria	C	NDH-1 shuttles electrons from NADH, via FMN and iron- sulfur (Fe-S) centers, to quinones in the respiratory chain. The immediate electron acceptor for the enzyme in this species is believed to be ubiquinone. Couples the redox reaction to proton translocation (for every two electrons transferred, four hydrogen ions are translocated across the cytoplasmic membrane), and thus conserves the redox energy in a proton gradient	nuoC	GO:0003674,GO:0003824,GO:0003954,GO:0005575,GO:0005623,GO:0005886,GO:0006091,GO:0006119,GO:0006120,GO:0006139,GO:0006163,GO:0006725,GO:0006753,GO:0006793,GO:0006796,GO:0006807,GO:0008137,GO:0008150,GO:0008152,GO:0009117,GO:0009123,GO:0009126,GO:0009141,GO:0009144,GO:0009150,GO:0009161,GO:0009167,GO:0009199,GO:0009205,GO:0009259,GO:0009987,GO:0015980,GO:0016020,GO:0016310,GO:0016491,GO:0016651,GO:0016655,GO:0017144,GO:0019637,GO:0019693,GO:0022900,GO:0022904,GO:0030964,GO:0032991,GO:0034641,GO:0042773,GO:0042775,GO:0044237,GO:0044238,GO:0044281,GO:0044425,GO:0044459,GO:0044464,GO:0045271,GO:0045272,GO:0045333,GO:0046034,GO:0046483,GO:0050136,GO:0055086,GO:0055114,GO:0070469,GO:0070470,GO:0071704,GO:0071944,GO:0072521,GO:0098796,GO:0098797,GO:0098803,GO:1901135,GO:1901360,GO:1901564,GO:1902494,GO:1990204	1.6.5.3	ko:K13378	ko00190,ko01100,map00190,map01100	M00144	R11945	RC00061	ko00000,ko00001,ko00002,ko01000	3.D.1	-	iECDH10B_1368.ECDH10B_2448,iECDH1ME8569_1439.ECDH1ME8569_2223,iETEC_1333.ETEC_2421,iEcDH1_1363.EcDH1_1371,iPC815.YPO2553,iUMNK88_1353.UMNK88_2836	Complex1_30kDa,Complex1_49kDa
HamCj_NOSY1_01879	gene	525	nuoE
HamCj_NOSY1_01879	CDS	525	nuoE	7.1.1.-	COG1905	NADH-quinone oxidoreductase subunit E	572265.HDEF_0274	6.42e-123	350	COG1905@1|root,COG1905@2|Bacteria,1MWS2@1224|Proteobacteria,1RN4C@1236|Gammaproteobacteria,282R0@191675|unclassified Enterobacteriaceae	1236|Gammaproteobacteria	C	Thioredoxin-like [2Fe-2S] ferredoxin	nuoE	GO:0003674,GO:0003824,GO:0003954,GO:0005488,GO:0005575,GO:0005623,GO:0005886,GO:0006091,GO:0008137,GO:0008150,GO:0008152,GO:0009987,GO:0015980,GO:0016020,GO:0016491,GO:0016651,GO:0016655,GO:0022900,GO:0022904,GO:0030964,GO:0032991,GO:0044237,GO:0044425,GO:0044459,GO:0044464,GO:0045271,GO:0045272,GO:0045333,GO:0048037,GO:0050136,GO:0051536,GO:0051537,GO:0051540,GO:0055114,GO:0070469,GO:0070470,GO:0071944,GO:0098796,GO:0098797,GO:0098803,GO:1902494,GO:1990204	1.6.5.3	ko:K00334	ko00190,ko01100,map00190,map01100	M00144	R11945	RC00061	ko00000,ko00001,ko00002,ko01000	3.D.1	-	iYL1228.KPN_02675	2Fe-2S_thioredx
HamCj_NOSY1_01880	gene	1419	nuoF
HamCj_NOSY1_01880	CDS	1419	nuoF	7.1.1.-	COG1894	NADH-quinone oxidoreductase subunit F	572265.HDEF_0275	0	977	COG1894@1|root,COG1894@2|Bacteria,1MV8F@1224|Proteobacteria,1RMUD@1236|Gammaproteobacteria,282HY@191675|unclassified Enterobacteriaceae	1236|Gammaproteobacteria	C	NDH-1 shuttles electrons from NADH, via FMN and iron- sulfur (Fe-S) centers, to quinones in the respiratory chain	nuoF	GO:0000166,GO:0003674,GO:0005488,GO:0005575,GO:0005623,GO:0005886,GO:0006091,GO:0008150,GO:0008152,GO:0009060,GO:0009987,GO:0010181,GO:0015980,GO:0016020,GO:0030964,GO:0032553,GO:0032991,GO:0036094,GO:0043167,GO:0043168,GO:0044237,GO:0044425,GO:0044459,GO:0044464,GO:0045271,GO:0045272,GO:0045333,GO:0048037,GO:0050662,GO:0051287,GO:0051536,GO:0051539,GO:0051540,GO:0055114,GO:0070469,GO:0070470,GO:0071944,GO:0097159,GO:0097367,GO:0098796,GO:0098797,GO:0098803,GO:1901265,GO:1901363,GO:1902494,GO:1990204	1.6.5.3	ko:K00335	ko00190,ko01100,map00190,map01100	M00144	R11945	RC00061	ko00000,ko00001,ko00002,ko01000	3.D.1	-	-	Complex1_51K,NADH_4Fe-4S,SLBB
HamCj_NOSY1_01881	gene	2115	ltxB_1
HamCj_NOSY1_01881	CDS	2115	ltxB_1	7.4.2.5	COG2274	Leukotoxin export ATP-binding protein LtxB	572265.HDEF_0276	0	1348	COG2274@1|root,COG2274@2|Bacteria,1R2T0@1224|Proteobacteria,1SBE1@1236|Gammaproteobacteria,283BP@191675|unclassified Enterobacteriaceae	1236|Gammaproteobacteria	V	TIGRFAM type I secretion system ATPase, LssB family	apxIB_3	-	-	ko:K11004,ko:K12530,ko:K12531	ko02010,ko02020,ko03070,ko05133,map02010,map02020,map03070,map05133	M00325,M00326,M00575	-	-	ko00000,ko00001,ko00002,ko02000,ko02044	3.A.1.109,3.A.1.109.1,3.A.1.109.2	-	-	ABC_membrane,ABC_tran,Peptidase_C39
HamCj_NOSY1_01882	gene	1377	ltxD
HamCj_NOSY1_01882	CDS	1377	ltxD			Leukotoxin export protein LtxD	572265.HDEF_0277	2.61e-287	790	COG0845@1|root,COG0845@2|Bacteria,1MUI8@1224|Proteobacteria,1RNK4@1236|Gammaproteobacteria,283G6@191675|unclassified Enterobacteriaceae	1236|Gammaproteobacteria	M	Biotin-lipoyl like	hlyD	-	-	ko:K11003,ko:K12532,ko:K12542	ko02020,ko03070,ko05133,map02020,map03070,map05133	M00325,M00326,M00330,M00575	-	-	ko00000,ko00001,ko00002,ko02000,ko02044	3.A.1.109.4,8.A.1,8.A.1.3.1,8.A.1.3.2	-	-	Biotin_lipoyl_2,HlyD,HlyD_3
HamCj_NOSY1_01883	gene	2133	ltxB_2
HamCj_NOSY1_01883	CDS	2133	ltxB_2	7.4.2.5	COG2274	Leukotoxin export ATP-binding protein LtxB	572265.HDEF_0278	0	1353	COG2274@1|root,COG2274@2|Bacteria,1R2T0@1224|Proteobacteria,1SBE1@1236|Gammaproteobacteria,283BP@191675|unclassified Enterobacteriaceae	1236|Gammaproteobacteria	V	TIGRFAM type I secretion system ATPase, LssB family	apxIB_2	-	-	ko:K12530,ko:K12531	ko02020,map02020	M00326	-	-	ko00000,ko00001,ko00002,ko02044	3.A.1.109	-	-	ABC_membrane,ABC_tran,Peptidase_C39
HamCj_NOSY1_01884	gene	1302	bioA
HamCj_NOSY1_01884	CDS	1302	bioA	2.6.1.62	COG0161	Adenosylmethionine-8-amino-7-oxononanoate aminotransferase	572265.HDEF_0279	0	888	COG0161@1|root,COG0161@2|Bacteria,1MU2N@1224|Proteobacteria,1RP0W@1236|Gammaproteobacteria,28335@191675|unclassified Enterobacteriaceae	1236|Gammaproteobacteria	H	Catalyzes the transfer of the alpha-amino group from S- adenosyl-L-methionine (SAM) to 7-keto-8-aminopelargonic acid (KAPA) to form 7,8-diaminopelargonic acid (DAPA). It is the only animotransferase known to utilize SAM as an amino donor	bioA	GO:0003674,GO:0003824,GO:0004015,GO:0005488,GO:0006082,GO:0006732,GO:0006766,GO:0006767,GO:0006768,GO:0006790,GO:0006807,GO:0008144,GO:0008150,GO:0008152,GO:0008483,GO:0009058,GO:0009102,GO:0009108,GO:0009110,GO:0009987,GO:0016053,GO:0016740,GO:0016769,GO:0017144,GO:0018130,GO:0019752,GO:0019842,GO:0030170,GO:0032787,GO:0034641,GO:0036094,GO:0042364,GO:0043167,GO:0043168,GO:0043436,GO:0043603,GO:0043604,GO:0044237,GO:0044249,GO:0044271,GO:0044272,GO:0044281,GO:0044283,GO:0046394,GO:0046483,GO:0048037,GO:0050662,GO:0051186,GO:0051188,GO:0070279,GO:0071704,GO:0072330,GO:0097159,GO:1901360,GO:1901362,GO:1901363,GO:1901564,GO:1901566,GO:1901576	2.6.1.62	ko:K00833	ko00780,ko01100,map00780,map01100	M00123,M00573,M00577	R03231	RC00006,RC00887	ko00000,ko00001,ko00002,ko01000,ko01007	-	-	iUTI89_1310.UTI89_C0772,iZ_1308.Z0993	Aminotran_3
HamCj_NOSY1_01885	gene	2718
HamCj_NOSY1_01885	CDS	2718				hypothetical protein	572265.HDEF_0280	0	1018	COG3468@1|root,COG3468@2|Bacteria,1R8WV@1224|Proteobacteria,1RPXJ@1236|Gammaproteobacteria,28379@191675|unclassified Enterobacteriaceae	1236|Gammaproteobacteria	MU	Outer membrane autotransporter	ydeU	-	-	ko:K12678	-	-	-	-	ko00000,ko02000,ko02044	1.B.12.1.1,1.B.12.1.3	-	-	Autotransporter,ESPR,PATR,Pertactin
HamCj_NOSY1_01886	gene	1197
HamCj_NOSY1_01886	CDS	1197				hypothetical protein	517433.PanABDRAFT_0253	1.92e-28	123	2DSHR@1|root,32UT6@2|Bacteria,1N0BI@1224|Proteobacteria,1S9SR@1236|Gammaproteobacteria	1236|Gammaproteobacteria	-	-	-	-	-	-	-	-	-	-	-	-	-	-	-
HamCj_NOSY1_01887	gene	2436
HamCj_NOSY1_01887	CDS	2436				hypothetical protein	517433.PanABDRAFT_0254	0	1008	COG3188@1|root,COG3188@2|Bacteria,1Q6F1@1224|Proteobacteria,1RU2W@1236|Gammaproteobacteria,3W2JI@53335|Pantoea	1236|Gammaproteobacteria	NU	CS1-pili formation C-terminal	-	-	-	-	-	-	-	-	-	-	-	-	CooC_C,TcfC,Usher_TcfC
HamCj_NOSY1_01888	gene	534
HamCj_NOSY1_01888	CDS	534				hypothetical protein
HamCj_NOSY1_01889	gene	759
HamCj_NOSY1_01889	CDS	759				hypothetical protein	572265.HDEF_0288	2.95e-154	434	COG3121@1|root,COG3121@2|Bacteria,1RIQM@1224|Proteobacteria,1S7D8@1236|Gammaproteobacteria	1236|Gammaproteobacteria	M	pilus assembly	-	-	-	-	-	-	-	-	-	-	-	-	-
HamCj_NOSY1_01890	gene	888
HamCj_NOSY1_01890	CDS	888				hypothetical protein	572265.HDEF_0289	5.93e-204	565	COG0697@1|root,COG0697@2|Bacteria,1PJT0@1224|Proteobacteria,1RZG8@1236|Gammaproteobacteria	1236|Gammaproteobacteria	EG	of the drug metabolite transporter (DMT) superfamily	pagO	-	-	ko:K07790	ko02020,map02020	-	-	-	ko00000,ko00001	2.A.7	-	-	EamA
HamCj_NOSY1_01891	gene	1107	serC
HamCj_NOSY1_01891	CDS	1107	serC	2.6.1.52	COG1932	Phosphoserine aminotransferase	572265.HDEF_0290	2.97e-268	734	COG1932@1|root,COG1932@2|Bacteria,1MUB5@1224|Proteobacteria,1RMKU@1236|Gammaproteobacteria,282KQ@191675|unclassified Enterobacteriaceae	1236|Gammaproteobacteria	H	Catalyzes the reversible conversion of 3- phosphohydroxypyruvate to phosphoserine and of 3-hydroxy-2-oxo-4- phosphonooxybutanoate to phosphohydroxythreonine	serC	GO:0003674,GO:0003824,GO:0004648,GO:0005488,GO:0005575,GO:0005622,GO:0005623,GO:0005737,GO:0005829,GO:0006081,GO:0006082,GO:0006520,GO:0006553,GO:0006563,GO:0006564,GO:0006725,GO:0006732,GO:0006766,GO:0006767,GO:0006793,GO:0006796,GO:0006807,GO:0008144,GO:0008150,GO:0008152,GO:0008483,GO:0008652,GO:0009058,GO:0009066,GO:0009067,GO:0009069,GO:0009070,GO:0009085,GO:0009089,GO:0009108,GO:0009110,GO:0009987,GO:0016053,GO:0016740,GO:0016769,GO:0017144,GO:0018130,GO:0019438,GO:0019637,GO:0019752,GO:0019842,GO:0030170,GO:0033359,GO:0034641,GO:0036094,GO:0042364,GO:0042816,GO:0042819,GO:0042822,GO:0042823,GO:0043167,GO:0043168,GO:0043436,GO:0043648,GO:0044237,GO:0044238,GO:0044249,GO:0044271,GO:0044281,GO:0044283,GO:0044424,GO:0044444,GO:0044464,GO:0046184,GO:0046394,GO:0046451,GO:0046483,GO:0048037,GO:0050662,GO:0051186,GO:0051188,GO:0070279,GO:0071704,GO:0072524,GO:0072525,GO:0090407,GO:0097159,GO:1901360,GO:1901362,GO:1901363,GO:1901564,GO:1901566,GO:1901576,GO:1901605,GO:1901607,GO:1901615,GO:1901617	2.6.1.52	ko:K00831	ko00260,ko00680,ko00750,ko01100,ko01120,ko01130,ko01200,ko01230,map00260,map00680,map00750,map01100,map01120,map01130,map01200,map01230	M00020,M00124	R04173,R05085	RC00006,RC00036	ko00000,ko00001,ko00002,ko01000,ko01007	-	-	iEcE24377_1341.EcE24377A_1004,iPC815.YPO1389,iYL1228.KPN_00935	Aminotran_5
HamCj_NOSY1_01892	gene	1320	gltP
HamCj_NOSY1_01892	CDS	1320	gltP		COG1301	Proton/glutamate-aspartate symporter	29486.NJ56_01435	6.92e-236	658	COG1301@1|root,COG1301@2|Bacteria,1MU0Q@1224|Proteobacteria,1RMEN@1236|Gammaproteobacteria,41F2H@629|Yersinia	1236|Gammaproteobacteria	U	Catalyzes the proton-dependent transport of glutamate and aspartate	gltP	GO:0005575,GO:0005623,GO:0005886,GO:0006810,GO:0006811,GO:0006820,GO:0006835,GO:0008150,GO:0015711,GO:0015849,GO:0016020,GO:0044464,GO:0046942,GO:0051179,GO:0051234,GO:0071702,GO:0071944	-	ko:K11102	-	-	-	-	ko00000,ko02000	2.A.23.1.1,2.A.23.1.2	-	iPC815.YPO0254	SDF
HamCj_NOSY1_01893	gene	1245	rhlE
HamCj_NOSY1_01893	CDS	1245	rhlE	3.6.4.13	COG0513	ATP-dependent RNA helicase RhlE	572265.HDEF_0292	3.49e-288	788	COG0513@1|root,COG0513@2|Bacteria,1MU49@1224|Proteobacteria,1RMWA@1236|Gammaproteobacteria,283AH@191675|unclassified Enterobacteriaceae	1236|Gammaproteobacteria	JKL	DEAD-box RNA helicase involved in ribosome assembly. Has RNA-dependent ATPase activity and unwinds double-stranded RNA	rhlE	GO:0003674,GO:0003724,GO:0003824,GO:0004004,GO:0004386,GO:0005575,GO:0005622,GO:0005623,GO:0005737,GO:0005829,GO:0006139,GO:0006725,GO:0006807,GO:0006950,GO:0006996,GO:0008026,GO:0008150,GO:0008152,GO:0008186,GO:0009266,GO:0009408,GO:0009628,GO:0009987,GO:0010501,GO:0016043,GO:0016070,GO:0016462,GO:0016787,GO:0016817,GO:0016818,GO:0016887,GO:0017111,GO:0022607,GO:0022613,GO:0022618,GO:0034622,GO:0034641,GO:0042254,GO:0042255,GO:0042623,GO:0043170,GO:0043933,GO:0044085,GO:0044237,GO:0044238,GO:0044424,GO:0044444,GO:0044464,GO:0046483,GO:0050896,GO:0065003,GO:0070035,GO:0070925,GO:0071704,GO:0071826,GO:0071840,GO:0090304,GO:0140098,GO:1901360	3.6.4.13	ko:K11927	ko03018,map03018	-	-	-	ko00000,ko00001,ko01000,ko03019	-	-	-	DEAD,Helicase_C
HamCj_NOSY1_01894	gene	564
HamCj_NOSY1_01894	CDS	564				hypothetical protein
HamCj_NOSY1_01895	gene	1245
HamCj_NOSY1_01895	CDS	1245				hypothetical protein
HamCj_NOSY1_01896	gene	525	purE
HamCj_NOSY1_01896	CDS	525	purE	5.4.99.18	COG0041	N5-carboxyaminoimidazole ribonucleotide mutase	572265.HDEF_0294	6.64e-116	332	COG0041@1|root,COG0041@2|Bacteria,1RCWJ@1224|Proteobacteria,1S3VN@1236|Gammaproteobacteria,2830T@191675|unclassified Enterobacteriaceae	1236|Gammaproteobacteria	F	Catalyzes the conversion of N5-carboxyaminoimidazole ribonucleotide (N5-CAIR) to 4-carboxy-5-aminoimidazole ribonucleotide (CAIR)	purE	GO:0003674,GO:0003824,GO:0004638,GO:0005488,GO:0005515,GO:0005575,GO:0005622,GO:0005623,GO:0005737,GO:0005829,GO:0006139,GO:0006163,GO:0006164,GO:0006725,GO:0006753,GO:0006793,GO:0006796,GO:0006807,GO:0008150,GO:0008152,GO:0009058,GO:0009117,GO:0009150,GO:0009152,GO:0009165,GO:0009259,GO:0009260,GO:0009987,GO:0016829,GO:0016830,GO:0016831,GO:0016853,GO:0016866,GO:0018130,GO:0019438,GO:0019637,GO:0019693,GO:0034023,GO:0034641,GO:0034654,GO:0042802,GO:0044237,GO:0044238,GO:0044249,GO:0044271,GO:0044281,GO:0044424,GO:0044444,GO:0044464,GO:0046390,GO:0046483,GO:0055086,GO:0071704,GO:0072521,GO:0072522,GO:0090407,GO:1901135,GO:1901137,GO:1901293,GO:1901360,GO:1901362,GO:1901564,GO:1901566,GO:1901576	5.4.99.18	ko:K01588	ko00230,ko01100,ko01110,ko01130,map00230,map01100,map01110,map01130	M00048	R07405	RC01947	ko00000,ko00001,ko00002,ko01000	-	-	iETEC_1333.ETEC_0575,iJN746.PP_5336,iPC815.YPO3076,iUTI89_1310.UTI89_C0551	AIRC
HamCj_NOSY1_01897	gene	1098	purK
HamCj_NOSY1_01897	CDS	1098	purK	6.3.4.18	COG0026	N5-carboxyaminoimidazole ribonucleotide synthase	572265.HDEF_0295	7.61e-272	743	COG0026@1|root,COG0026@2|Bacteria,1MU70@1224|Proteobacteria,1RQEI@1236|Gammaproteobacteria,282XN@191675|unclassified Enterobacteriaceae	1236|Gammaproteobacteria	F	Catalyzes the ATP-dependent conversion of 5- aminoimidazole ribonucleotide (AIR) and HCO(3)(-) to N5- carboxyaminoimidazole ribonucleotide (N5-CAIR)	purK	GO:0000166,GO:0003674,GO:0003824,GO:0004638,GO:0005488,GO:0005524,GO:0005575,GO:0005622,GO:0005623,GO:0005737,GO:0005829,GO:0006139,GO:0006163,GO:0006164,GO:0006725,GO:0006753,GO:0006793,GO:0006796,GO:0006807,GO:0008144,GO:0008150,GO:0008152,GO:0009058,GO:0009117,GO:0009150,GO:0009152,GO:0009165,GO:0009259,GO:0009260,GO:0009987,GO:0016829,GO:0016830,GO:0016831,GO:0016874,GO:0016879,GO:0017076,GO:0018130,GO:0019438,GO:0019637,GO:0019693,GO:0030554,GO:0032553,GO:0032555,GO:0032559,GO:0034028,GO:0034641,GO:0034654,GO:0035639,GO:0036094,GO:0043167,GO:0043168,GO:0044237,GO:0044238,GO:0044249,GO:0044271,GO:0044281,GO:0044424,GO:0044444,GO:0044464,GO:0046390,GO:0046483,GO:0055086,GO:0071704,GO:0072521,GO:0072522,GO:0090407,GO:0097159,GO:0097367,GO:1901135,GO:1901137,GO:1901265,GO:1901293,GO:1901360,GO:1901362,GO:1901363,GO:1901564,GO:1901566,GO:1901576	6.3.4.18	ko:K01589	ko00230,ko01100,ko01110,ko01130,map00230,map01100,map01110,map01130	M00048	R07404	RC01927	ko00000,ko00001,ko00002,ko01000	-	-	iECUMN_1333.ECUMN_0562,iYL1228.KPN_00477	2-Hacid_dh_C,ATP-grasp,PMSR
HamCj_NOSY1_01898	gene	621	coaE
HamCj_NOSY1_01898	CDS	621	coaE	2.7.1.24	COG0237	Dephospho-CoA kinase	572265.HDEF_0296	9.88e-145	408	COG0237@1|root,COG0237@2|Bacteria,1RCXT@1224|Proteobacteria,1S3NR@1236|Gammaproteobacteria,282RG@191675|unclassified Enterobacteriaceae	1236|Gammaproteobacteria	F	Catalyzes the phosphorylation of the 3'-hydroxyl group of dephosphocoenzyme A to form coenzyme A	coaE	GO:0003674,GO:0003824,GO:0004140,GO:0006139,GO:0006163,GO:0006164,GO:0006725,GO:0006732,GO:0006753,GO:0006793,GO:0006796,GO:0006807,GO:0008150,GO:0008152,GO:0009058,GO:0009108,GO:0009117,GO:0009150,GO:0009152,GO:0009165,GO:0009259,GO:0009260,GO:0009987,GO:0015936,GO:0015937,GO:0016301,GO:0016310,GO:0016740,GO:0016772,GO:0016773,GO:0018130,GO:0019438,GO:0019637,GO:0019693,GO:0033865,GO:0033866,GO:0033875,GO:0034030,GO:0034032,GO:0034033,GO:0034641,GO:0034654,GO:0044237,GO:0044238,GO:0044249,GO:0044271,GO:0044281,GO:0046390,GO:0046483,GO:0051186,GO:0051188,GO:0055086,GO:0071704,GO:0072521,GO:0072522,GO:0090407,GO:1901135,GO:1901137,GO:1901293,GO:1901360,GO:1901362,GO:1901564,GO:1901566,GO:1901576	2.7.1.24	ko:K00859	ko00770,ko01100,map00770,map01100	M00120	R00130	RC00002,RC00078	ko00000,ko00001,ko00002,ko01000	-	-	iECP_1309.ECP_0104	CoaE,YacG
HamCj_NOSY1_01899	gene	753	zapD
HamCj_NOSY1_01899	CDS	753	zapD		COG4582	Cell division protein ZapD	572265.HDEF_0725	4.34e-172	481	COG4582@1|root,COG4582@2|Bacteria,1MW69@1224|Proteobacteria,1RNPD@1236|Gammaproteobacteria,283DS@191675|unclassified Enterobacteriaceae	1236|Gammaproteobacteria	D	Cell division factor that enhances FtsZ-ring assembly. Directly interacts with FtsZ and promotes bundling of FtsZ protofilaments, with a reduction in FtsZ GTPase activity	zapD	GO:0000003,GO:0000910,GO:0003674,GO:0005488,GO:0005515,GO:0005575,GO:0005622,GO:0005623,GO:0005737,GO:0005829,GO:0007049,GO:0008150,GO:0009987,GO:0019954,GO:0022402,GO:0022414,GO:0032153,GO:0032505,GO:0042802,GO:0043093,GO:0044424,GO:0044444,GO:0044464,GO:0051301	-	ko:K18778	-	-	-	-	ko00000,ko03036	-	-	-	ZapD
HamCj_NOSY1_01900	gene	957	talB
HamCj_NOSY1_01900	CDS	957	talB	2.2.1.2	COG0176	Transaldolase B	572265.HDEF_0722	3.39e-226	623	COG0176@1|root,COG0176@2|Bacteria,1QSQB@1224|Proteobacteria,1RXD9@1236|Gammaproteobacteria,283N0@191675|unclassified Enterobacteriaceae	1236|Gammaproteobacteria	F	Pfam:Transaldolase	-	GO:0003674,GO:0003824,GO:0004801,GO:0016740,GO:0016744	2.2.1.2	ko:K00616	ko00030,ko01100,ko01110,ko01120,ko01130,ko01200,ko01230,map00030,map01100,map01110,map01120,map01130,map01200,map01230	M00004,M00007	R01827	RC00439,RC00604	ko00000,ko00001,ko00002,ko01000	-	-	-	TAL_FSA
HamCj_NOSY1_01901	gene	375	rpsL
HamCj_NOSY1_01901	CDS	375	rpsL		COG0048	30S ribosomal protein S12	572265.HDEF_0721	9.54e-85	249	COG0048@1|root,COG0048@2|Bacteria,1RCWY@1224|Proteobacteria,1S3WB@1236|Gammaproteobacteria,282R1@191675|unclassified Enterobacteriaceae	1236|Gammaproteobacteria	J	Interacts with and stabilizes bases of the 16S rRNA that are involved in tRNA selection in the A site and with the mRNA backbone. Located at the interface of the 30S and 50S subunits, it traverses the body of the 30S subunit contacting proteins on the other side and probably holding the rRNA structure together. The combined cluster of proteins S8, S12 and S17 appears to hold together the shoulder and platform of the 30S subunit	rpsL	GO:0000372,GO:0000375,GO:0000376,GO:0003674,GO:0003676,GO:0003723,GO:0003735,GO:0005198,GO:0005488,GO:0005575,GO:0005622,GO:0005623,GO:0005737,GO:0005829,GO:0005840,GO:0006139,GO:0006396,GO:0006412,GO:0006518,GO:0006725,GO:0006807,GO:0008150,GO:0008152,GO:0008380,GO:0009058,GO:0009059,GO:0009893,GO:0009987,GO:0010467,GO:0010468,GO:0010604,GO:0010628,GO:0015935,GO:0016070,GO:0019219,GO:0019222,GO:0019538,GO:0019843,GO:0022626,GO:0022627,GO:0031323,GO:0031325,GO:0032991,GO:0033120,GO:0034336,GO:0034337,GO:0034641,GO:0034645,GO:0043043,GO:0043170,GO:0043226,GO:0043228,GO:0043229,GO:0043232,GO:0043484,GO:0043603,GO:0043604,GO:0044237,GO:0044238,GO:0044249,GO:0044260,GO:0044267,GO:0044271,GO:0044391,GO:0044422,GO:0044424,GO:0044444,GO:0044445,GO:0044446,GO:0044464,GO:0045935,GO:0046483,GO:0048518,GO:0048522,GO:0050789,GO:0050794,GO:0051171,GO:0051173,GO:0051252,GO:0051254,GO:0060255,GO:0065007,GO:0071704,GO:0080090,GO:0090304,GO:0097159,GO:1901360,GO:1901363,GO:1901564,GO:1901566,GO:1901576,GO:1990145,GO:1990904	-	ko:K02950	ko03010,map03010	M00178,M00179	-	-	br01610,ko00000,ko00001,ko00002,ko03011	-	-	-	Ribosom_S12_S23
HamCj_NOSY1_01902	gene	471	rpsG
HamCj_NOSY1_01902	CDS	471	rpsG		COG0049	30S ribosomal protein S7	572265.HDEF_0720	9.03e-103	298	COG0049@1|root,COG0049@2|Bacteria,1MXC8@1224|Proteobacteria,1RN77@1236|Gammaproteobacteria,282Q2@191675|unclassified Enterobacteriaceae	1236|Gammaproteobacteria	J	One of the primary rRNA binding proteins, it binds directly to 16S rRNA where it nucleates assembly of the head domain of the 30S subunit. Is located at the subunit interface close to the decoding center, probably blocks exit of the E-site tRNA	rpsG	GO:0000028,GO:0003674,GO:0003676,GO:0003723,GO:0003729,GO:0003735,GO:0005198,GO:0005488,GO:0005575,GO:0005622,GO:0005623,GO:0005737,GO:0005829,GO:0005840,GO:0006412,GO:0006417,GO:0006518,GO:0006807,GO:0006996,GO:0008150,GO:0008152,GO:0009058,GO:0009059,GO:0009889,GO:0009890,GO:0009892,GO:0009987,GO:0010467,GO:0010468,GO:0010556,GO:0010558,GO:0010605,GO:0010608,GO:0010629,GO:0015935,GO:0016043,GO:0017148,GO:0019222,GO:0019538,GO:0019843,GO:0022607,GO:0022613,GO:0022618,GO:0022626,GO:0022627,GO:0031323,GO:0031324,GO:0031326,GO:0031327,GO:0032268,GO:0032269,GO:0032991,GO:0034248,GO:0034249,GO:0034622,GO:0034641,GO:0034645,GO:0042254,GO:0042255,GO:0042274,GO:0043043,GO:0043170,GO:0043226,GO:0043228,GO:0043229,GO:0043232,GO:0043603,GO:0043604,GO:0043933,GO:0044085,GO:0044237,GO:0044238,GO:0044249,GO:0044260,GO:0044267,GO:0044271,GO:0044391,GO:0044422,GO:0044424,GO:0044444,GO:0044445,GO:0044446,GO:0044464,GO:0048519,GO:0048523,GO:0050789,GO:0050794,GO:0051171,GO:0051172,GO:0051246,GO:0051248,GO:0060255,GO:0065003,GO:0065007,GO:0070925,GO:0071704,GO:0071826,GO:0071840,GO:0080090,GO:0097159,GO:1901363,GO:1901564,GO:1901566,GO:1901576,GO:1990904,GO:2000112,GO:2000113	-	ko:K02992	ko03010,map03010	M00178,M00179	-	-	br01610,ko00000,ko00001,ko00002,ko03011	-	-	-	Ribosomal_S7
HamCj_NOSY1_01903	gene	2106	fusA
HamCj_NOSY1_01903	CDS	2106	fusA		COG0480	Elongation factor G	572265.HDEF_0719	0	1389	COG0480@1|root,COG0480@2|Bacteria,1MUCV@1224|Proteobacteria,1RNSZ@1236|Gammaproteobacteria,282K2@191675|unclassified Enterobacteriaceae	1236|Gammaproteobacteria	J	Catalyzes the GTP-dependent ribosomal translocation step during translation elongation. During this step, the ribosome changes from the pre-translocational (PRE) to the post- translocational (POST) state as the newly formed A-site-bound peptidyl-tRNA and P-site-bound deacylated tRNA move to the P and E sites, respectively. Catalyzes the coordinated movement of the two tRNA molecules, the mRNA and conformational changes in the ribosome	fusA	GO:0003674,GO:0003676,GO:0003723,GO:0003746,GO:0005488,GO:0005575,GO:0005622,GO:0005623,GO:0005737,GO:0005829,GO:0006412,GO:0006414,GO:0006518,GO:0006807,GO:0008135,GO:0008150,GO:0008152,GO:0009058,GO:0009059,GO:0009987,GO:0010467,GO:0019538,GO:0034641,GO:0034645,GO:0043043,GO:0043170,GO:0043603,GO:0043604,GO:0044237,GO:0044238,GO:0044249,GO:0044260,GO:0044267,GO:0044271,GO:0044424,GO:0044444,GO:0044464,GO:0071704,GO:0097159,GO:1901363,GO:1901564,GO:1901566,GO:1901576	-	ko:K02355	-	-	-	-	ko00000,ko03012,ko03029	-	-	-	EFG_C,EFG_II,EFG_IV,GTP_EFTU,GTP_EFTU_D2
HamCj_NOSY1_01904	gene	1185	tufB
HamCj_NOSY1_01904	CDS	1185	tufB		COG0050	Elongation factor Tu 2	572265.HDEF_0718	2.09e-288	787	COG0050@1|root,COG0050@2|Bacteria,1MVC0@1224|Proteobacteria,1RMYX@1236|Gammaproteobacteria,282P3@191675|unclassified Enterobacteriaceae	1236|Gammaproteobacteria	J	This protein promotes the GTP-dependent binding of aminoacyl-tRNA to the A-site of ribosomes during protein biosynthesis	tuf	GO:0005575,GO:0005622,GO:0005623,GO:0005737,GO:0005829,GO:0005886,GO:0016020,GO:0044424,GO:0044444,GO:0044464,GO:0071944	-	ko:K02358	-	-	-	-	ko00000,ko03012,ko03029,ko04147	-	-	-	GTP_EFTU,GTP_EFTU_D2,GTP_EFTU_D3
HamCj_NOSY1_01905	gene	384	secE
HamCj_NOSY1_01905	CDS	384	secE		COG0690	Protein translocase subunit SecE	572265.HDEF_0717	1.51e-78	234	COG0690@1|root,COG0690@2|Bacteria,1RDI9@1224|Proteobacteria,1S3PA@1236|Gammaproteobacteria,282U1@191675|unclassified Enterobacteriaceae	1236|Gammaproteobacteria	U	Essential subunit of the Sec protein translocation channel SecYEG. Clamps together the 2 halves of SecY. May contact the channel plug during translocation	secE	GO:0002790,GO:0003674,GO:0005215,GO:0005575,GO:0005623,GO:0005886,GO:0005887,GO:0006605,GO:0006612,GO:0006613,GO:0006614,GO:0006616,GO:0006810,GO:0006886,GO:0008104,GO:0008150,GO:0008320,GO:0008565,GO:0009306,GO:0009987,GO:0015031,GO:0015833,GO:0016020,GO:0016021,GO:0016043,GO:0022857,GO:0022884,GO:0031224,GO:0031226,GO:0031522,GO:0032940,GO:0032978,GO:0032991,GO:0033036,GO:0033365,GO:0034613,GO:0042886,GO:0042887,GO:0043952,GO:0044425,GO:0044459,GO:0044464,GO:0045047,GO:0045184,GO:0046903,GO:0046907,GO:0051179,GO:0051205,GO:0051234,GO:0051641,GO:0051649,GO:0055085,GO:0061024,GO:0065002,GO:0070727,GO:0070972,GO:0071702,GO:0071705,GO:0071806,GO:0071840,GO:0071944,GO:0072594,GO:0072599,GO:0072657,GO:0090150,GO:1904680	-	ko:K03073	ko02024,ko03060,ko03070,map02024,map03060,map03070	M00335	-	-	ko00000,ko00001,ko00002,ko02044	3.A.5.1,3.A.5.2	-	-	SecE
HamCj_NOSY1_01906	gene	540	nusG
HamCj_NOSY1_01906	CDS	540	nusG		COG0250	Transcription termination/antitermination protein NusG	572265.HDEF_0716	7.16e-127	360	COG0250@1|root,COG0250@2|Bacteria,1MU14@1224|Proteobacteria,1RMW0@1236|Gammaproteobacteria,282JS@191675|unclassified Enterobacteriaceae	1236|Gammaproteobacteria	K	Participates in transcription elongation, termination and antitermination. In the absence of Rho, increases the rate of transcription elongation by the RNA polymerase (RNAP), probably by partially suppressing pausing. In the presence of Rho, modulates most Rho-dependent termination events by interacting with the RNAP to render the complex more susceptible to the termination activity of Rho. May be required to overcome a kinetic limitation of Rho to function at certain terminators. Also involved in ribosomal RNA transcriptional antitermination	nusG	GO:0005575,GO:0005622,GO:0005623,GO:0005737,GO:0005829,GO:0006139,GO:0006351,GO:0006353,GO:0006355,GO:0006725,GO:0006807,GO:0008150,GO:0008152,GO:0009058,GO:0009059,GO:0009889,GO:0009987,GO:0010467,GO:0010468,GO:0010556,GO:0016070,GO:0018130,GO:0019219,GO:0019222,GO:0019438,GO:0031323,GO:0031326,GO:0031554,GO:0031564,GO:0032774,GO:0034641,GO:0034645,GO:0034654,GO:0043170,GO:0043244,GO:0044237,GO:0044238,GO:0044249,GO:0044260,GO:0044271,GO:0044424,GO:0044444,GO:0044464,GO:0046483,GO:0050789,GO:0050794,GO:0051128,GO:0051171,GO:0051252,GO:0060255,GO:0065007,GO:0071704,GO:0080090,GO:0090304,GO:0097659,GO:1901360,GO:1901362,GO:1901576,GO:1903506,GO:2000112,GO:2001141	-	ko:K02601	-	-	-	-	ko00000,ko03009,ko03021	-	-	-	KOW,NusG
HamCj_NOSY1_01907	gene	429	rplK
HamCj_NOSY1_01907	CDS	429	rplK		COG0080	50S ribosomal protein L11	572265.HDEF_0715	2.58e-93	273	COG0080@1|root,COG0080@2|Bacteria,1RA2M@1224|Proteobacteria,1S22R@1236|Gammaproteobacteria,282RA@191675|unclassified Enterobacteriaceae	1236|Gammaproteobacteria	J	Forms part of the ribosomal stalk which helps the ribosome interact with GTP-bound translation factors	rplK	GO:0000027,GO:0003674,GO:0003676,GO:0003723,GO:0003735,GO:0005198,GO:0005488,GO:0005575,GO:0005622,GO:0005623,GO:0005737,GO:0005829,GO:0005840,GO:0006412,GO:0006415,GO:0006518,GO:0006807,GO:0006950,GO:0006996,GO:0007154,GO:0008150,GO:0008152,GO:0009058,GO:0009059,GO:0009267,GO:0009605,GO:0009987,GO:0009991,GO:0010467,GO:0015934,GO:0015968,GO:0016043,GO:0019538,GO:0019843,GO:0022411,GO:0022607,GO:0022613,GO:0022618,GO:0022625,GO:0022626,GO:0031667,GO:0031668,GO:0031669,GO:0032984,GO:0032991,GO:0033554,GO:0034622,GO:0034641,GO:0034645,GO:0042254,GO:0042255,GO:0042273,GO:0042594,GO:0043043,GO:0043170,GO:0043226,GO:0043228,GO:0043229,GO:0043232,GO:0043603,GO:0043604,GO:0043624,GO:0043933,GO:0044085,GO:0044237,GO:0044238,GO:0044249,GO:0044260,GO:0044267,GO:0044271,GO:0044391,GO:0044422,GO:0044424,GO:0044444,GO:0044445,GO:0044446,GO:0044464,GO:0050896,GO:0051716,GO:0065003,GO:0070925,GO:0071496,GO:0071704,GO:0071826,GO:0071840,GO:0097159,GO:1901363,GO:1901564,GO:1901566,GO:1901576,GO:1990904	-	ko:K02867	ko03010,map03010	M00178,M00179	-	-	br01610,ko00000,ko00001,ko00002,ko03011	-	-	-	Ribosomal_L11,Ribosomal_L11_N
HamCj_NOSY1_01908	gene	702	rplA
HamCj_NOSY1_01908	CDS	702	rplA		COG0081	50S ribosomal protein L1	572265.HDEF_0714	3.5e-156	439	COG0081@1|root,COG0081@2|Bacteria,1MUE6@1224|Proteobacteria,1RMDW@1236|Gammaproteobacteria,282IH@191675|unclassified Enterobacteriaceae	1236|Gammaproteobacteria	J	Binds directly to 23S rRNA. The L1 stalk is quite mobile in the ribosome, and is involved in E site tRNA release	rplA	GO:0000027,GO:0000470,GO:0003674,GO:0003676,GO:0003723,GO:0003735,GO:0005198,GO:0005488,GO:0005575,GO:0005622,GO:0005623,GO:0005737,GO:0005829,GO:0005840,GO:0006139,GO:0006364,GO:0006396,GO:0006412,GO:0006417,GO:0006446,GO:0006518,GO:0006725,GO:0006807,GO:0006996,GO:0008150,GO:0008152,GO:0009058,GO:0009059,GO:0009889,GO:0009890,GO:0009892,GO:0009987,GO:0010467,GO:0010468,GO:0010556,GO:0010558,GO:0010605,GO:0010608,GO:0010629,GO:0015934,GO:0016043,GO:0016070,GO:0016072,GO:0017148,GO:0019222,GO:0019538,GO:0022607,GO:0022613,GO:0022618,GO:0022625,GO:0022626,GO:0031323,GO:0031324,GO:0031326,GO:0031327,GO:0032268,GO:0032269,GO:0032991,GO:0034248,GO:0034249,GO:0034470,GO:0034622,GO:0034641,GO:0034645,GO:0034660,GO:0042254,GO:0042255,GO:0042273,GO:0043043,GO:0043170,GO:0043226,GO:0043228,GO:0043229,GO:0043232,GO:0043603,GO:0043604,GO:0043933,GO:0044085,GO:0044237,GO:0044238,GO:0044249,GO:0044260,GO:0044267,GO:0044271,GO:0044391,GO:0044422,GO:0044424,GO:0044444,GO:0044445,GO:0044446,GO:0044464,GO:0045947,GO:0046483,GO:0048519,GO:0048523,GO:0050789,GO:0050794,GO:0051171,GO:0051172,GO:0051246,GO:0051248,GO:0060255,GO:0065003,GO:0065007,GO:0070925,GO:0071704,GO:0071826,GO:0071840,GO:0080090,GO:0090304,GO:0097159,GO:1901360,GO:1901363,GO:1901564,GO:1901566,GO:1901576,GO:1990904,GO:2000112,GO:2000113	-	ko:K02863	ko03010,map03010	M00178,M00179	-	-	br01610,ko00000,ko00001,ko00002,ko03011	-	-	-	Ribosomal_L1
HamCj_NOSY1_01909	gene	498	rplJ
HamCj_NOSY1_01909	CDS	498	rplJ		COG0244	50S ribosomal protein L10	572265.HDEF_0713	1.85e-104	303	COG0244@1|root,COG0244@2|Bacteria,1RAN5@1224|Proteobacteria,1S286@1236|Gammaproteobacteria,282TC@191675|unclassified Enterobacteriaceae	1236|Gammaproteobacteria	J	Forms part of the ribosomal stalk, playing a central role in the interaction of the ribosome with GTP-bound translation factors	rplJ	GO:0003674,GO:0003735,GO:0005198,GO:0005488,GO:0005575,GO:0005622,GO:0005623,GO:0005737,GO:0005829,GO:0005840,GO:0006412,GO:0006417,GO:0006518,GO:0006807,GO:0008150,GO:0008152,GO:0009058,GO:0009059,GO:0009889,GO:0009890,GO:0009892,GO:0009987,GO:0010467,GO:0010468,GO:0010556,GO:0010558,GO:0010605,GO:0010608,GO:0010629,GO:0015934,GO:0017148,GO:0019222,GO:0019538,GO:0022625,GO:0022626,GO:0031323,GO:0031324,GO:0031326,GO:0031327,GO:0032268,GO:0032269,GO:0032991,GO:0034248,GO:0034249,GO:0034641,GO:0034645,GO:0043021,GO:0043022,GO:0043043,GO:0043170,GO:0043226,GO:0043228,GO:0043229,GO:0043232,GO:0043603,GO:0043604,GO:0044237,GO:0044238,GO:0044249,GO:0044260,GO:0044267,GO:0044271,GO:0044391,GO:0044422,GO:0044424,GO:0044444,GO:0044445,GO:0044446,GO:0044464,GO:0044877,GO:0048519,GO:0048523,GO:0050789,GO:0050794,GO:0051171,GO:0051172,GO:0051246,GO:0051248,GO:0060255,GO:0065007,GO:0071704,GO:0080090,GO:1901564,GO:1901566,GO:1901576,GO:1990904,GO:2000112,GO:2000113	-	ko:K02864	ko03010,map03010	M00178,M00179	-	-	br01610,ko00000,ko00001,ko00002,ko03011	-	-	-	Ribosomal_L10
HamCj_NOSY1_01910	gene	378	rplL
HamCj_NOSY1_01910	CDS	378	rplL		COG0222	50S ribosomal protein L7/L12	572265.HDEF_0712	3.3e-65	200	COG0222@1|root,COG0222@2|Bacteria,1RGU4@1224|Proteobacteria,1S5V7@1236|Gammaproteobacteria,282SU@191675|unclassified Enterobacteriaceae	1236|Gammaproteobacteria	J	Forms part of the ribosomal stalk which helps the ribosome interact with GTP-bound translation factors. Is thus essential for accurate translation	rplL	GO:0003674,GO:0003735,GO:0005198,GO:0005488,GO:0005515,GO:0005575,GO:0005622,GO:0005623,GO:0005737,GO:0005829,GO:0005840,GO:0006412,GO:0006518,GO:0006807,GO:0008150,GO:0008152,GO:0009058,GO:0009059,GO:0009987,GO:0010467,GO:0015934,GO:0019538,GO:0022625,GO:0022626,GO:0032991,GO:0034641,GO:0034645,GO:0042802,GO:0042803,GO:0043021,GO:0043022,GO:0043043,GO:0043170,GO:0043226,GO:0043228,GO:0043229,GO:0043232,GO:0043603,GO:0043604,GO:0044237,GO:0044238,GO:0044249,GO:0044260,GO:0044267,GO:0044271,GO:0044391,GO:0044422,GO:0044424,GO:0044444,GO:0044445,GO:0044446,GO:0044464,GO:0044877,GO:0046983,GO:0071704,GO:1901564,GO:1901566,GO:1901576,GO:1990904	-	ko:K02935	ko03010,map03010	M00178	-	-	br01610,ko00000,ko00001,ko00002,ko03011	-	-	-	Ribosomal_L12,Ribosomal_L12_N
HamCj_NOSY1_01911	gene	4026	rpoB
HamCj_NOSY1_01911	CDS	4026	rpoB	2.7.7.6	COG0085	DNA-directed RNA polymerase subunit beta	572265.HDEF_0711	0	2629	COG0085@1|root,COG0085@2|Bacteria,1MUC4@1224|Proteobacteria,1RMK0@1236|Gammaproteobacteria,282NA@191675|unclassified Enterobacteriaceae	1236|Gammaproteobacteria	K	DNA-dependent RNA polymerase catalyzes the transcription of DNA into RNA using the four ribonucleoside triphosphates as substrates	rpoB	GO:0000428,GO:0003674,GO:0003824,GO:0003899,GO:0005575,GO:0005622,GO:0005623,GO:0005737,GO:0005829,GO:0006139,GO:0006351,GO:0006725,GO:0006807,GO:0008150,GO:0008152,GO:0009058,GO:0009059,GO:0009987,GO:0010467,GO:0016070,GO:0016740,GO:0016772,GO:0016779,GO:0018130,GO:0019438,GO:0030880,GO:0032774,GO:0032991,GO:0034062,GO:0034641,GO:0034645,GO:0034654,GO:0043170,GO:0044237,GO:0044238,GO:0044249,GO:0044260,GO:0044271,GO:0044424,GO:0044444,GO:0044464,GO:0046483,GO:0061695,GO:0071704,GO:0090304,GO:0097659,GO:0097747,GO:0140098,GO:1901360,GO:1901362,GO:1901576,GO:1902494,GO:1990234	2.7.7.6	ko:K03043	ko00230,ko00240,ko01100,ko03020,map00230,map00240,map01100,map03020	M00183	R00435,R00441,R00442,R00443	RC02795	br01611,ko00000,ko00001,ko00002,ko01000,ko03021,ko03400	-	-	-	RNA_pol_Rpb2_1,RNA_pol_Rpb2_2,RNA_pol_Rpb2_3,RNA_pol_Rpb2_45,RNA_pol_Rpb2_6,RNA_pol_Rpb2_7,RelB
HamCj_NOSY1_01912	gene	4224	rpoC
HamCj_NOSY1_01912	CDS	4224	rpoC	2.7.7.6	COG0086	DNA-directed RNA polymerase subunit beta'	572265.HDEF_0710	0	2740	COG0086@1|root,COG0086@2|Bacteria,1MU3M@1224|Proteobacteria,1RPYH@1236|Gammaproteobacteria,282YM@191675|unclassified Enterobacteriaceae	1236|Gammaproteobacteria	K	DNA-dependent RNA polymerase catalyzes the transcription of DNA into RNA using the four ribonucleoside triphosphates as substrates	rpoC	GO:0000428,GO:0003674,GO:0003824,GO:0003899,GO:0005575,GO:0005622,GO:0005623,GO:0005737,GO:0005829,GO:0006139,GO:0006351,GO:0006725,GO:0006807,GO:0008150,GO:0008152,GO:0009058,GO:0009059,GO:0009987,GO:0010467,GO:0016070,GO:0016740,GO:0016772,GO:0016779,GO:0018130,GO:0019438,GO:0030880,GO:0032774,GO:0032991,GO:0034062,GO:0034641,GO:0034645,GO:0034654,GO:0043170,GO:0044237,GO:0044238,GO:0044249,GO:0044260,GO:0044271,GO:0044424,GO:0044444,GO:0044464,GO:0046483,GO:0061695,GO:0071704,GO:0090304,GO:0097659,GO:0097747,GO:0140098,GO:1901360,GO:1901362,GO:1901576,GO:1902494,GO:1990234	2.7.7.6	ko:K03046	ko00230,ko00240,ko01100,ko03020,map00230,map00240,map01100,map03020	M00183	R00435,R00441,R00442,R00443	RC02795	br01611,ko00000,ko00001,ko00002,ko01000,ko03021,ko03400	-	-	-	RNA_pol_Rpb1_1,RNA_pol_Rpb1_2,RNA_pol_Rpb1_3,RNA_pol_Rpb1_4,RNA_pol_Rpb1_5
HamCj_NOSY1_01913	pseudogene	921	icsA
HamCj_NOSY1_01913	CDS	921	icsA		COG3468	Outer membrane protein IcsA autotransporter	572265.HDEF_0280	2.62e-159	468	COG3468@1|root,COG3468@2|Bacteria,1R8WV@1224|Proteobacteria,1RPXJ@1236|Gammaproteobacteria,28379@191675|unclassified Enterobacteriaceae	1236|Gammaproteobacteria	MU	Outer membrane autotransporter	ydeU	-	-	ko:K12678	-	-	-	-	ko00000,ko02000,ko02044	1.B.12.1.1,1.B.12.1.3	-	-	Autotransporter,ESPR,PATR,Pertactin
HamCj_NOSY1_01914	gene	2019
HamCj_NOSY1_01914	CDS	2019				hypothetical protein	572265.HDEF_0708	0	1224	COG3468@1|root,COG3468@2|Bacteria,1R8WV@1224|Proteobacteria,1RPXJ@1236|Gammaproteobacteria,28379@191675|unclassified Enterobacteriaceae	1236|Gammaproteobacteria	MU	Outer membrane autotransporter	-	-	-	ko:K12678,ko:K19231	-	-	-	-	ko00000,ko02000,ko02044	1.B.12,1.B.12.1.1,1.B.12.1.3	-	-	Autotransporter,ESPR,PATR,Pertactin
HamCj_NOSY1_01915	pseudogene	762	hemY
HamCj_NOSY1_01915	CDS	762	hemY		COG3071	Protein HemY	572265.HDEF_0706	7.17e-159	447	COG3071@1|root,COG3071@2|Bacteria,1MU7A@1224|Proteobacteria,1RMRG@1236|Gammaproteobacteria,282ZC@191675|unclassified Enterobacteriaceae	1236|Gammaproteobacteria	H	HemY protein N-terminus	hemY	GO:0005575,GO:0005623,GO:0005886,GO:0016020,GO:0044464,GO:0071944	-	ko:K02498	-	-	-	-	ko00000	-	-	-	HemY_N,TPR_16,TPR_19,TPR_2,TPR_4,TPR_6,TPR_7,TPR_8
HamCj_NOSY1_01916	gene	1089	hemX
HamCj_NOSY1_01916	CDS	1089	hemX		COG2959	Protein HemX	572265.HDEF_0705	2.68e-236	652	COG2959@1|root,COG2959@2|Bacteria,1MY3A@1224|Proteobacteria,1RNJY@1236|Gammaproteobacteria,282V8@191675|unclassified Enterobacteriaceae	1236|Gammaproteobacteria	H	HemX, putative uroporphyrinogen-III C-methyltransferase	hemX	-	2.1.1.107,4.2.1.75	ko:K02496,ko:K13543	ko00860,ko01100,ko01110,ko01120,map00860,map01100,map01110,map01120	M00121	R03165,R03194	RC00003,RC00871,RC01861	ko00000,ko00001,ko00002,ko01000	-	-	iAF1260.b3803,iBWG_1329.BWG_3482,iECDH1ME8569_1439.ECDH1ME8569_3682,iECUMN_1333.ECUMN_4327,iECs_1301.ECs4733,iEcDH1_1363.EcDH1_4176,iJO1366.b3803,iJR904.b3803,iPC815.YPO3851,iUMN146_1321.UM146_19140,iY75_1357.Y75_RS18060,iZ_1308.Z5317	HEM4,HemX
HamCj_NOSY1_01917	gene	747	hemD
HamCj_NOSY1_01917	CDS	747	hemD	4.2.1.75	COG1587	Uroporphyrinogen-III synthase	572265.HDEF_0704	5.24e-179	498	COG1587@1|root,COG1587@2|Bacteria,1MWZD@1224|Proteobacteria,1RM9K@1236|Gammaproteobacteria,282QM@191675|unclassified Enterobacteriaceae	1236|Gammaproteobacteria	H	Uroporphyrinogen-III synthase HemD	hemD	GO:0003674,GO:0003824,GO:0004852,GO:0006725,GO:0006778,GO:0006779,GO:0006782,GO:0006783,GO:0006807,GO:0008150,GO:0008152,GO:0009058,GO:0009987,GO:0016829,GO:0016835,GO:0016836,GO:0018130,GO:0019438,GO:0033013,GO:0033014,GO:0034641,GO:0042168,GO:0042440,GO:0044237,GO:0044249,GO:0044271,GO:0046148,GO:0046483,GO:0046501,GO:0051186,GO:0051188,GO:0071704,GO:1901360,GO:1901362,GO:1901564,GO:1901566,GO:1901576	4.2.1.75	ko:K01719	ko00860,ko01100,ko01110,ko01120,map00860,map01100,map01110,map01120	M00121	R03165	RC01861	ko00000,ko00001,ko00002,ko01000	-	-	iJN746.PP_0187,iSBO_1134.SBO_3815	Creatinase_N,HEM4,HemX
HamCj_NOSY1_01918	gene	930	hemC
HamCj_NOSY1_01918	CDS	930	hemC	2.5.1.61	COG0181	Porphobilinogen deaminase	572265.HDEF_0703	4.43e-222	612	COG0181@1|root,COG0181@2|Bacteria,1MU56@1224|Proteobacteria,1RMQ8@1236|Gammaproteobacteria,2831F@191675|unclassified Enterobacteriaceae	1236|Gammaproteobacteria	H	Tetrapolymerization of the monopyrrole PBG into the hydroxymethylbilane pre-uroporphyrinogen in several discrete steps	hemC	GO:0003674,GO:0003824,GO:0004418,GO:0005575,GO:0005622,GO:0005623,GO:0005737,GO:0005829,GO:0006464,GO:0006725,GO:0006778,GO:0006779,GO:0006782,GO:0006783,GO:0006807,GO:0008150,GO:0008152,GO:0009058,GO:0009987,GO:0016740,GO:0016765,GO:0018065,GO:0018130,GO:0018160,GO:0018193,GO:0018198,GO:0019438,GO:0019538,GO:0033013,GO:0033014,GO:0034641,GO:0036211,GO:0042168,GO:0042440,GO:0043170,GO:0043412,GO:0044237,GO:0044238,GO:0044249,GO:0044260,GO:0044267,GO:0044271,GO:0044424,GO:0044444,GO:0044464,GO:0046148,GO:0046483,GO:0046501,GO:0051186,GO:0051188,GO:0071704,GO:1901360,GO:1901362,GO:1901564,GO:1901566,GO:1901576	2.5.1.61	ko:K01749	ko00860,ko01100,ko01110,ko01120,map00860,map01100,map01110,map01120	M00121	R00084	RC02317	ko00000,ko00001,ko00002,ko01000	-	-	iEC55989_1330.EC55989_4275,iECH74115_1262.ECH74115_5243,iECIAI1_1343.ECIAI1_3991,iECO103_1326.ECO103_4362,iECO111_1330.ECO111_4628,iECO26_1355.ECO26_4784,iECSE_1348.ECSE_4086,iEKO11_1354.EKO11_4554,iPC815.YPO3849	Porphobil_deam,Porphobil_deamC
HamCj_NOSY1_01919	gene	504	smpB
HamCj_NOSY1_01919	CDS	504	smpB		COG0691	SsrA-binding protein	572265.HDEF_0702	1.57e-109	315	COG0691@1|root,COG0691@2|Bacteria,1RDFP@1224|Proteobacteria,1S3PT@1236|Gammaproteobacteria,282SV@191675|unclassified Enterobacteriaceae	1236|Gammaproteobacteria	O	Required for rescue of stalled ribosomes mediated by trans-translation. Binds to transfer-messenger RNA (tmRNA), required for stable association of tmRNA with ribosomes. tmRNA and SmpB together mimic tRNA shape, replacing the anticodon stem-loop with SmpB. tmRNA is encoded by the ssrA gene	smpB	GO:0003674,GO:0003676,GO:0003723,GO:0005488,GO:0005575,GO:0005622,GO:0005623,GO:0005737,GO:0005829,GO:0006464,GO:0006807,GO:0008150,GO:0008152,GO:0009987,GO:0019538,GO:0036211,GO:0043170,GO:0043412,GO:0044237,GO:0044238,GO:0044260,GO:0044267,GO:0044424,GO:0044444,GO:0044464,GO:0070930,GO:0071704,GO:0097159,GO:1901363,GO:1901564	-	ko:K03664	-	-	-	-	ko00000	-	-	-	SmpB
HamCj_NOSY1_01920	gene	402	ssrA
HamCj_NOSY1_01921	gene	2196	uvrD
HamCj_NOSY1_01921	CDS	2196	uvrD	3.6.4.12	COG0210	DNA helicase II	572265.HDEF_0700	0	1456	COG0210@1|root,COG0210@2|Bacteria,1MU0G@1224|Proteobacteria,1RNJI@1236|Gammaproteobacteria,283B8@191675|unclassified Enterobacteriaceae	1236|Gammaproteobacteria	L	UvrD-like helicase C-terminal domain	uvrD	GO:0003674,GO:0003678,GO:0003824,GO:0004003,GO:0004386,GO:0005488,GO:0005515,GO:0005575,GO:0005622,GO:0005623,GO:0005737,GO:0005829,GO:0006139,GO:0006259,GO:0006260,GO:0006261,GO:0006281,GO:0006289,GO:0006298,GO:0006725,GO:0006807,GO:0006950,GO:0006974,GO:0006996,GO:0008026,GO:0008094,GO:0008150,GO:0008152,GO:0009058,GO:0009059,GO:0009314,GO:0009628,GO:0009987,GO:0015616,GO:0016043,GO:0016462,GO:0016787,GO:0016817,GO:0016818,GO:0016887,GO:0017111,GO:0017116,GO:0022607,GO:0031297,GO:0032392,GO:0032508,GO:0033554,GO:0034641,GO:0034645,GO:0042623,GO:0042802,GO:0043142,GO:0043170,GO:0043933,GO:0044085,GO:0044237,GO:0044238,GO:0044249,GO:0044260,GO:0044424,GO:0044444,GO:0044464,GO:0045005,GO:0046483,GO:0050896,GO:0051259,GO:0051260,GO:0051276,GO:0051716,GO:0065003,GO:0070035,GO:0070581,GO:0071103,GO:0071704,GO:0071840,GO:0090304,GO:0140097,GO:1901360,GO:1901576	3.6.4.12	ko:K03657	ko03420,ko03430,map03420,map03430	-	-	-	ko00000,ko00001,ko01000,ko03400	-	-	-	DUF3553,UvrD-helicase,UvrD_C
HamCj_NOSY1_01922	gene	837	dapF
HamCj_NOSY1_01922	CDS	837	dapF	5.1.1.7	COG0253	Diaminopimelate epimerase	572265.HDEF_0699	3.92e-214	589	COG0253@1|root,COG0253@2|Bacteria,1MWDH@1224|Proteobacteria,1RMGV@1236|Gammaproteobacteria,282IT@191675|unclassified Enterobacteriaceae	1236|Gammaproteobacteria	E	Catalyzes the stereoinversion of LL-2,6- diaminoheptanedioate (L,L-DAP) to meso-diaminoheptanedioate (meso- DAP), a precursor of L-lysine and an essential component of the bacterial peptidoglycan	dapF	GO:0003674,GO:0003824,GO:0005575,GO:0005622,GO:0005623,GO:0005737,GO:0005829,GO:0006082,GO:0006520,GO:0006553,GO:0006807,GO:0008150,GO:0008152,GO:0008652,GO:0008837,GO:0009058,GO:0009066,GO:0009067,GO:0009085,GO:0009089,GO:0009987,GO:0016053,GO:0016853,GO:0016854,GO:0016855,GO:0019752,GO:0036361,GO:0043436,GO:0043648,GO:0044237,GO:0044238,GO:0044249,GO:0044281,GO:0044283,GO:0044424,GO:0044444,GO:0044464,GO:0046394,GO:0046451,GO:0047661,GO:0071704,GO:1901564,GO:1901566,GO:1901576,GO:1901605,GO:1901607	5.1.1.7	ko:K01778	ko00300,ko01100,ko01110,ko01120,ko01130,ko01230,map00300,map01100,map01110,map01120,map01130,map01230	M00016,M00525,M00527	R02735	RC00302	ko00000,ko00001,ko00002,ko01000	-	-	iECED1_1282.ECED1_4494	DAP_epimerase
HamCj_NOSY1_01923	gene	156
HamCj_NOSY1_01923	CDS	156				hypothetical protein
HamCj_NOSY1_01924	gene	288	ihfB_1
HamCj_NOSY1_01924	CDS	288	ihfB_1		COG0776	Integration host factor subunit beta
HamCj_NOSY1_01925	gene	1695	rpsA
HamCj_NOSY1_01925	CDS	1695	rpsA		COG0539	30S ribosomal protein S1	572265.HDEF_0696	0	1086	COG0539@1|root,COG0539@2|Bacteria,1MVAV@1224|Proteobacteria,1RMFY@1236|Gammaproteobacteria,282K5@191675|unclassified Enterobacteriaceae	1236|Gammaproteobacteria	J	thus facilitating recognition of the initiation point. It is needed to translate mRNA with a short Shine-Dalgarno (SD) purine-rich sequence	rpsA	GO:0000028,GO:0003674,GO:0003676,GO:0003723,GO:0003729,GO:0003735,GO:0005198,GO:0005488,GO:0005575,GO:0005622,GO:0005623,GO:0005737,GO:0005829,GO:0005840,GO:0006412,GO:0006417,GO:0006518,GO:0006807,GO:0006996,GO:0008150,GO:0008152,GO:0009058,GO:0009059,GO:0009889,GO:0009890,GO:0009892,GO:0009987,GO:0010467,GO:0010468,GO:0010556,GO:0010558,GO:0010605,GO:0010608,GO:0010629,GO:0015935,GO:0016043,GO:0017148,GO:0019222,GO:0019538,GO:0022607,GO:0022613,GO:0022618,GO:0022626,GO:0022627,GO:0031323,GO:0031324,GO:0031326,GO:0031327,GO:0032268,GO:0032269,GO:0032991,GO:0034248,GO:0034249,GO:0034622,GO:0034641,GO:0034645,GO:0042254,GO:0042255,GO:0042274,GO:0043043,GO:0043170,GO:0043226,GO:0043228,GO:0043229,GO:0043232,GO:0043603,GO:0043604,GO:0043933,GO:0044085,GO:0044237,GO:0044238,GO:0044249,GO:0044260,GO:0044267,GO:0044271,GO:0044391,GO:0044422,GO:0044424,GO:0044444,GO:0044445,GO:0044446,GO:0044464,GO:0048519,GO:0048523,GO:0050789,GO:0050794,GO:0051171,GO:0051172,GO:0051246,GO:0051248,GO:0060255,GO:0065003,GO:0065007,GO:0070925,GO:0071704,GO:0071826,GO:0071840,GO:0080090,GO:0097159,GO:1901363,GO:1901564,GO:1901566,GO:1901576,GO:1990904,GO:2000112,GO:2000113,GO:2000765,GO:2000766	-	ko:K02945	ko03010,map03010	M00178	-	-	br01610,ko00000,ko00001,ko00002,ko03011	-	-	-	S1
HamCj_NOSY1_01926	gene	681	cmk
HamCj_NOSY1_01926	CDS	681	cmk	2.7.4.25		Cytidylate kinase	572265.HDEF_0695	8.69e-158	442	COG0283@1|root,COG0283@2|Bacteria,1MUUD@1224|Proteobacteria,1RNKT@1236|Gammaproteobacteria,282QS@191675|unclassified Enterobacteriaceae	1236|Gammaproteobacteria	F	Belongs to the cytidylate kinase family. Type 1 subfamily	cmk	GO:0003674,GO:0003824,GO:0004127,GO:0004592,GO:0005575,GO:0005622,GO:0005623,GO:0005737,GO:0005829,GO:0006082,GO:0006139,GO:0006520,GO:0006573,GO:0006575,GO:0006725,GO:0006732,GO:0006753,GO:0006766,GO:0006767,GO:0006793,GO:0006796,GO:0006807,GO:0008150,GO:0008152,GO:0009058,GO:0009081,GO:0009108,GO:0009110,GO:0009117,GO:0009123,GO:0009165,GO:0009314,GO:0009628,GO:0009987,GO:0010165,GO:0010212,GO:0015939,GO:0015940,GO:0015949,GO:0016053,GO:0016301,GO:0016310,GO:0016740,GO:0016772,GO:0016776,GO:0016874,GO:0016879,GO:0016881,GO:0018130,GO:0019205,GO:0019438,GO:0019637,GO:0019752,GO:0032787,GO:0033317,GO:0034641,GO:0034654,GO:0042364,GO:0042398,GO:0043436,GO:0043603,GO:0043604,GO:0044237,GO:0044238,GO:0044249,GO:0044271,GO:0044281,GO:0044283,GO:0044424,GO:0044444,GO:0044464,GO:0046394,GO:0046483,GO:0046939,GO:0046940,GO:0050145,GO:0050896,GO:0051186,GO:0051188,GO:0055086,GO:0071704,GO:0072330,GO:0090407,GO:1901293,GO:1901360,GO:1901362,GO:1901564,GO:1901566,GO:1901576,GO:1901605	2.7.4.25	ko:K00945	ko00240,ko01100,map00240,map01100	M00052	R00158,R00512,R01665	RC00002	ko00000,ko00001,ko00002,ko01000	-	-	iPC815.YPO1391,iSDY_1059.SDY_2348	Cytidylate_kin
HamCj_NOSY1_01927	gene	1287	aroA
HamCj_NOSY1_01927	CDS	1287	aroA	2.5.1.19	COG0128	3-phosphoshikimate 1-carboxyvinyltransferase	572265.HDEF_0694	0	842	COG0128@1|root,COG0128@2|Bacteria,1MWMK@1224|Proteobacteria,1RQ8U@1236|Gammaproteobacteria,282JN@191675|unclassified Enterobacteriaceae	1236|Gammaproteobacteria	E	Catalyzes the transfer of the enolpyruvyl moiety of phosphoenolpyruvate (PEP) to the 5-hydroxyl of shikimate-3- phosphate (S3P) to produce enolpyruvyl shikimate-3-phosphate and inorganic phosphate	aroA	GO:0003674,GO:0003824,GO:0003866,GO:0005575,GO:0005622,GO:0005623,GO:0005737,GO:0005829,GO:0006082,GO:0008150,GO:0008152,GO:0009058,GO:0009423,GO:0009987,GO:0016053,GO:0016740,GO:0016765,GO:0019752,GO:0043436,GO:0043648,GO:0043650,GO:0044237,GO:0044249,GO:0044281,GO:0044283,GO:0044424,GO:0044444,GO:0044464,GO:0046394,GO:0046417,GO:0071704,GO:1901576	2.5.1.19	ko:K00800	ko00400,ko01100,ko01110,ko01130,ko01230,map00400,map01100,map01110,map01130,map01230	M00022	R03460	RC00350	ko00000,ko00001,ko00002,ko01000	-	-	iEC042_1314.EC042_0998,iECNA114_1301.ECNA114_0940,iECSF_1327.ECSF_0829,iPC815.YPO1390	EPSP_synthase,PDH
HamCj_NOSY1_01928	gene	549	speG
HamCj_NOSY1_01928	CDS	549	speG	2.3.1.57	COG1670	Spermidine N(1)-acetyltransferase	572265.HDEF_0693	8.02e-130	368	COG1670@1|root,COG1670@2|Bacteria,1PDMH@1224|Proteobacteria,1RPZ4@1236|Gammaproteobacteria,2830D@191675|unclassified Enterobacteriaceae	1236|Gammaproteobacteria	J	Acetyltransferase (GNAT) domain	speG	GO:0000287,GO:0003674,GO:0003824,GO:0004145,GO:0005488,GO:0005515,GO:0006576,GO:0006595,GO:0006598,GO:0006807,GO:0008080,GO:0008150,GO:0008152,GO:0009056,GO:0009308,GO:0009310,GO:0009987,GO:0016043,GO:0016407,GO:0016410,GO:0016740,GO:0016746,GO:0016747,GO:0022607,GO:0034641,GO:0042402,GO:0042802,GO:0043167,GO:0043169,GO:0043933,GO:0044085,GO:0044106,GO:0044237,GO:0046872,GO:0051259,GO:0051260,GO:0051262,GO:0051289,GO:0065003,GO:0071704,GO:0071840,GO:1901564,GO:1901565,GO:1901575	2.3.1.57	ko:K00657	ko00330,ko01100,ko04216,map00330,map01100,map04216	M00135	R01154	RC00004,RC00096	ko00000,ko00001,ko00002,ko01000	-	-	iAF1260.b1584,iB21_1397.B21_01543,iBWG_1329.BWG_1398,iECBD_1354.ECBD_2062,iECB_1328.ECB_01553,iECDH10B_1368.ECDH10B_1717,iECDH1ME8569_1439.ECDH1ME8569_1527,iECD_1391.ECD_01553,iECH74115_1262.ECH74115_2293,iECIAI1_1343.ECIAI1_1634,iECO103_1326.ECO103_1723,iECO111_1330.ECO111_2051,iECSE_1348.ECSE_1705,iECSP_1301.ECSP_2148,iECW_1372.ECW_m1749,iECs_1301.ECs2290,iEKO11_1354.EKO11_2194,iETEC_1333.ETEC_1618,iEcDH1_1363.EcDH1_2059,iEcE24377_1341.EcE24377A_1791,iEcHS_1320.EcHS_A1657,iEcolC_1368.EcolC_2046,iG2583_1286.G2583_1978,iJO1366.b1584,iJR904.b1584,iWFL_1372.ECW_m1749,iY75_1357.Y75_RS08305,iZ_1308.Z2571	Acetyltransf_1,Acetyltransf_3
HamCj_NOSY1_01929	gene	663	purN
HamCj_NOSY1_01929	CDS	663	purN	2.1.2.2	COG0299	Phosphoribosylglycinamide formyltransferase	572265.HDEF_0692	1.15e-159	447	COG0299@1|root,COG0299@2|Bacteria,1MWN1@1224|Proteobacteria,1RMHS@1236|Gammaproteobacteria,2834N@191675|unclassified Enterobacteriaceae	1236|Gammaproteobacteria	F	Catalyzes the transfer of a formyl group from 10- formyltetrahydrofolate to 5-phospho-ribosyl-glycinamide (GAR), producing 5-phospho-ribosyl-N-formylglycinamide (FGAR) and tetrahydrofolate	purN	GO:0003674,GO:0003824,GO:0004644,GO:0005575,GO:0005622,GO:0005623,GO:0005737,GO:0005829,GO:0006950,GO:0006974,GO:0008150,GO:0009987,GO:0016740,GO:0016741,GO:0016742,GO:0033554,GO:0044424,GO:0044444,GO:0044464,GO:0050896,GO:0051716	2.1.2.2	ko:K11175	ko00230,ko00670,ko01100,ko01110,ko01130,map00230,map00670,map01100,map01110,map01130	M00048	R04325,R04326	RC00026,RC00197,RC01128	ko00000,ko00001,ko00002,ko01000	-	-	iAF1260.b2500,iBWG_1329.BWG_2264,iECDH10B_1368.ECDH10B_2666,iECDH1ME8569_1439.ECDH1ME8569_2426,iEcDH1_1363.EcDH1_1169,iJO1366.b2500,iJR904.b2500,iY75_1357.Y75_RS13050	Formyl_trans_N
HamCj_NOSY1_01930	gene	1068	purM
HamCj_NOSY1_01930	CDS	1068	purM	6.3.3.1	COG0150	Phosphoribosylformylglycinamidine cyclo-ligase	572265.HDEF_0691	9.49e-263	719	COG0150@1|root,COG0150@2|Bacteria,1MURG@1224|Proteobacteria,1RNZZ@1236|Gammaproteobacteria,283AW@191675|unclassified Enterobacteriaceae	1236|Gammaproteobacteria	F	Phosphoribosylformylglycinamidine cyclo-ligase	purM	GO:0003674,GO:0003824,GO:0004641,GO:0005575,GO:0005622,GO:0005623,GO:0005737,GO:0005829,GO:0006139,GO:0006163,GO:0006164,GO:0006725,GO:0006753,GO:0006793,GO:0006796,GO:0006807,GO:0008150,GO:0008152,GO:0009058,GO:0009117,GO:0009150,GO:0009152,GO:0009165,GO:0009259,GO:0009260,GO:0009987,GO:0016874,GO:0016879,GO:0016882,GO:0018130,GO:0019438,GO:0019637,GO:0019693,GO:0034641,GO:0034654,GO:0044237,GO:0044238,GO:0044249,GO:0044271,GO:0044281,GO:0044424,GO:0044444,GO:0044464,GO:0046390,GO:0046483,GO:0055086,GO:0071704,GO:0072521,GO:0072522,GO:0090407,GO:1901135,GO:1901137,GO:1901293,GO:1901360,GO:1901362,GO:1901564,GO:1901566,GO:1901576	6.3.3.1	ko:K01933	ko00230,ko01100,ko01110,ko01130,map00230,map01100,map01110,map01130	M00048	R04208	RC01100	ko00000,ko00001,ko00002,ko01000	-	-	iECSF_1327.ECSF_2340	AIRS,AIRS_C
HamCj_NOSY1_01931	gene	76
HamCj_NOSY1_01932	gene	85
HamCj_NOSY1_01933	gene	75
HamCj_NOSY1_01934	gene	76
HamCj_NOSY1_01935	gene	77
HamCj_NOSY1_01936	gene	726	dnaQ
HamCj_NOSY1_01936	CDS	726	dnaQ	2.7.7.7	COG0847	DNA polymerase III subunit epsilon	572265.HDEF_0683	2.7e-173	483	COG0847@1|root,COG0847@2|Bacteria,1MV8Z@1224|Proteobacteria,1RNHQ@1236|Gammaproteobacteria,282WU@191675|unclassified Enterobacteriaceae	1236|Gammaproteobacteria	L	DNA polymerase III is a complex, multichain enzyme responsible for most of the replicative synthesis in bacteria. The epsilon subunit contain the editing function and is a proofreading 3'-5' exonuclease	dnaQ	GO:0003674,GO:0003824,GO:0004518,GO:0004527,GO:0005575,GO:0005622,GO:0005623,GO:0005737,GO:0005829,GO:0006139,GO:0006259,GO:0006260,GO:0006261,GO:0006281,GO:0006725,GO:0006807,GO:0006950,GO:0006974,GO:0008150,GO:0008152,GO:0008408,GO:0009058,GO:0009059,GO:0009360,GO:0009987,GO:0016787,GO:0016788,GO:0032991,GO:0033554,GO:0034641,GO:0034645,GO:0042575,GO:0043170,GO:0044237,GO:0044238,GO:0044249,GO:0044260,GO:0044424,GO:0044444,GO:0044464,GO:0044776,GO:0045004,GO:0045005,GO:0046483,GO:0050896,GO:0051716,GO:0061695,GO:0071704,GO:0090304,GO:0090305,GO:1901360,GO:1901576,GO:1902494,GO:1990234	2.7.7.7,3.1.26.4	ko:K02342,ko:K14159	ko00230,ko00240,ko01100,ko03030,ko03430,ko03440,map00230,map00240,map01100,map03030,map03430,map03440	M00260	R00375,R00376,R00377,R00378	RC02795	ko00000,ko00001,ko00002,ko01000,ko03032,ko03400	-	-	-	RNase_H,RNase_T
HamCj_NOSY1_01937	gene	465	rnhA
HamCj_NOSY1_01937	CDS	465	rnhA	3.1.26.4	COG0328	Ribonuclease HI	572265.HDEF_0682	1.63e-113	325	COG0328@1|root,COG0328@2|Bacteria,1RCZ1@1224|Proteobacteria,1S3YC@1236|Gammaproteobacteria,2831Z@191675|unclassified Enterobacteriaceae	1236|Gammaproteobacteria	L	Endonuclease that specifically degrades the RNA of RNA- DNA hybrids	rnhA	GO:0003674,GO:0003676,GO:0003824,GO:0004518,GO:0004519,GO:0004521,GO:0004523,GO:0004540,GO:0005488,GO:0006139,GO:0006259,GO:0006260,GO:0006261,GO:0006271,GO:0006273,GO:0006401,GO:0006725,GO:0006807,GO:0008150,GO:0008152,GO:0009056,GO:0009057,GO:0009058,GO:0009059,GO:0009987,GO:0016070,GO:0016787,GO:0016788,GO:0016891,GO:0016893,GO:0019439,GO:0022616,GO:0033567,GO:0034641,GO:0034645,GO:0034655,GO:0043137,GO:0043170,GO:0044237,GO:0044238,GO:0044248,GO:0044249,GO:0044260,GO:0044265,GO:0044270,GO:0046483,GO:0046700,GO:0071704,GO:0090304,GO:0090305,GO:0090501,GO:0090502,GO:0097159,GO:0140098,GO:1901360,GO:1901361,GO:1901363,GO:1901575,GO:1901576	3.1.26.4	ko:K03469	ko03030,map03030	-	-	-	ko00000,ko00001,ko01000,ko03032	-	-	-	RNase_H
HamCj_NOSY1_01938	gene	1353	plaP
HamCj_NOSY1_01938	CDS	1353	plaP		COG0531	Low-affinity putrescine importer PlaP	572265.HDEF_0681	2.77e-316	862	COG0531@1|root,COG0531@2|Bacteria,1MXNJ@1224|Proteobacteria,1RMKV@1236|Gammaproteobacteria,2834E@191675|unclassified Enterobacteriaceae	1236|Gammaproteobacteria	E	Amino Acid	yeeF	GO:0003674,GO:0005215,GO:0005575,GO:0005623,GO:0005886,GO:0006810,GO:0006811,GO:0006812,GO:0006928,GO:0008150,GO:0008324,GO:0008519,GO:0009987,GO:0015075,GO:0015077,GO:0015078,GO:0015101,GO:0015203,GO:0015291,GO:0015293,GO:0015294,GO:0015295,GO:0015318,GO:0015489,GO:0015672,GO:0015695,GO:0015696,GO:0015846,GO:0015847,GO:0016020,GO:0022804,GO:0022857,GO:0022890,GO:0034220,GO:0040011,GO:0044464,GO:0048870,GO:0051179,GO:0051234,GO:0051674,GO:0055085,GO:0071702,GO:0071705,GO:0071944,GO:0072488,GO:0098655,GO:0098660,GO:0098662,GO:1902047,GO:1902600	-	ko:K14052	-	-	-	-	ko00000,ko02000	2.A.3.1.13	-	-	AA_permease,AA_permease_2
HamCj_NOSY1_01939	gene	1494	lysP
HamCj_NOSY1_01939	CDS	1494	lysP		COG0833	Lysine-specific permease	572265.HDEF_0680	0	969	COG0833@1|root,COG0833@2|Bacteria,1QTSM@1224|Proteobacteria,1RNI2@1236|Gammaproteobacteria	1236|Gammaproteobacteria	E	amino acid	lysP	GO:0003333,GO:0003674,GO:0005215,GO:0005342,GO:0005488,GO:0005515,GO:0005575,GO:0005623,GO:0005886,GO:0005887,GO:0006810,GO:0006811,GO:0006820,GO:0006865,GO:0008150,GO:0008509,GO:0008514,GO:0009987,GO:0015075,GO:0015171,GO:0015318,GO:0015711,GO:0015849,GO:0016020,GO:0016021,GO:0016043,GO:0022607,GO:0022857,GO:0031224,GO:0031226,GO:0034220,GO:0042802,GO:0043933,GO:0044085,GO:0044425,GO:0044459,GO:0044464,GO:0046942,GO:0046943,GO:0046982,GO:0046983,GO:0051179,GO:0051234,GO:0051259,GO:0051260,GO:0055085,GO:0065003,GO:0071702,GO:0071705,GO:0071840,GO:0071944,GO:0098656,GO:1903825,GO:1905039	-	ko:K11733	-	-	-	-	ko00000,ko02000	2.A.3.1.2	-	iSBO_1134.SBO_2171,iYL1228.KPN_02594	AA_permease,AA_permease_2
HamCj_NOSY1_01940	gene	1077	alr
HamCj_NOSY1_01940	CDS	1077	alr	5.1.1.1		Alanine racemase, biosynthetic	572265.HDEF_0679	6.65e-260	712	COG0787@1|root,COG0787@2|Bacteria,1MV0Q@1224|Proteobacteria,1RM8U@1236|Gammaproteobacteria,28358@191675|unclassified Enterobacteriaceae	1236|Gammaproteobacteria	E	Catalyzes the interconversion of L-alanine and D- alanine. May also act on other amino acids	alr	GO:0000270,GO:0003674,GO:0003824,GO:0005488,GO:0006022,GO:0006023,GO:0006024,GO:0006807,GO:0008144,GO:0008150,GO:0008152,GO:0008784,GO:0009058,GO:0009059,GO:0009252,GO:0009273,GO:0009987,GO:0016853,GO:0016854,GO:0016855,GO:0019842,GO:0030170,GO:0030203,GO:0034645,GO:0036094,GO:0036361,GO:0042546,GO:0043167,GO:0043168,GO:0043170,GO:0044036,GO:0044038,GO:0044085,GO:0044237,GO:0044249,GO:0044260,GO:0047661,GO:0048037,GO:0050662,GO:0070279,GO:0070589,GO:0071554,GO:0071704,GO:0071840,GO:0097159,GO:1901135,GO:1901137,GO:1901363,GO:1901564,GO:1901566,GO:1901576	5.1.1.1	ko:K01775	ko00473,ko01100,ko01502,map00473,map01100,map01502	-	R00401	RC00285	ko00000,ko00001,ko01000,ko01011	-	-	iPC815.YPO0321,iSBO_1134.SBO_4064,iSbBS512_1146.SbBS512_E4542,iYL1228.KPN_04440	Ala_racemase_C,Ala_racemase_N
HamCj_NOSY1_01941	gene	1464	dnaB
HamCj_NOSY1_01941	CDS	1464	dnaB	3.6.4.12	COG0305	Replicative DNA helicase	572265.HDEF_0678	0	904	COG0305@1|root,COG0305@2|Bacteria,1MUG9@1224|Proteobacteria,1RPM2@1236|Gammaproteobacteria,282KR@191675|unclassified Enterobacteriaceae	1236|Gammaproteobacteria	L	it exhibits DNA-dependent ATPase activity and contains distinct active sites for ATP binding, DNA binding, and interaction with DnaC protein, primase, and other prepriming proteins	dnaB	GO:0003674,GO:0003678,GO:0003824,GO:0004386,GO:0005488,GO:0005515,GO:0005575,GO:0005622,GO:0005623,GO:0005737,GO:0005829,GO:0006139,GO:0006259,GO:0006260,GO:0006261,GO:0006268,GO:0006725,GO:0006807,GO:0006996,GO:0008150,GO:0008152,GO:0009058,GO:0009059,GO:0009314,GO:0009628,GO:0009987,GO:0010212,GO:0016043,GO:0016462,GO:0016787,GO:0016817,GO:0016818,GO:0017111,GO:0032392,GO:0032508,GO:0034641,GO:0034645,GO:0042802,GO:0043170,GO:0044237,GO:0044238,GO:0044249,GO:0044260,GO:0044424,GO:0044444,GO:0044464,GO:0046483,GO:0050896,GO:0051276,GO:0071103,GO:0071704,GO:0071840,GO:0090304,GO:0140097,GO:1901360,GO:1901576	3.6.4.12	ko:K02314	ko03030,ko04112,map03030,map04112	-	-	-	ko00000,ko00001,ko01000,ko03032	-	-	-	DnaB,DnaB_C,Intein_splicing,LAGLIDADG_3
HamCj_NOSY1_01942	gene	987	lipA
HamCj_NOSY1_01942	CDS	987	lipA	2.8.1.8	COG0320	Lipoyl synthase	572265.HDEF_0677	2.65e-232	639	COG0320@1|root,COG0320@2|Bacteria,1MVRD@1224|Proteobacteria,1RMAT@1236|Gammaproteobacteria,2836Z@191675|unclassified Enterobacteriaceae	1236|Gammaproteobacteria	H	Catalyzes the radical-mediated insertion of two sulfur atoms into the C-6 and C-8 positions of the octanoyl moiety bound to the lipoyl domains of lipoate-dependent enzymes, thereby converting the octanoylated domains into lipoylated derivatives	lipA	GO:0003674,GO:0003824,GO:0005488,GO:0005575,GO:0005622,GO:0005623,GO:0005737,GO:0005829,GO:0006082,GO:0006464,GO:0006629,GO:0006631,GO:0006633,GO:0006732,GO:0006790,GO:0006807,GO:0008150,GO:0008152,GO:0008610,GO:0009058,GO:0009106,GO:0009107,GO:0009108,GO:0009249,GO:0009987,GO:0010467,GO:0016053,GO:0016740,GO:0016782,GO:0016783,GO:0016992,GO:0018065,GO:0018130,GO:0018193,GO:0018205,GO:0019538,GO:0019752,GO:0032787,GO:0036211,GO:0043170,GO:0043412,GO:0043436,GO:0044237,GO:0044238,GO:0044249,GO:0044255,GO:0044260,GO:0044267,GO:0044272,GO:0044281,GO:0044283,GO:0044424,GO:0044444,GO:0044464,GO:0046394,GO:0046483,GO:0048037,GO:0051186,GO:0051188,GO:0051536,GO:0051539,GO:0051540,GO:0051604,GO:0070283,GO:0071704,GO:0072330,GO:1901360,GO:1901362,GO:1901564,GO:1901576	2.8.1.8	ko:K03644	ko00785,ko01100,map00785,map01100	-	R07767,R07768	RC01978	ko00000,ko00001,ko01000	-	-	iAPECO1_1312.APECO1_1427,iB21_1397.B21_00586,iBWG_1329.BWG_0499,iE2348C_1286.E2348C_0528,iEC55989_1330.EC55989_0620,iECABU_c1320.ECABU_c06820,iECBD_1354.ECBD_3023,iECB_1328.ECB_00597,iECDH10B_1368.ECDH10B_0589,iECDH1ME8569_1439.ECDH1ME8569_0597,iECD_1391.ECD_00597,iECED1_1282.ECED1_0624,iECH74115_1262.ECH74115_0716,iECIAI1_1343.ECIAI1_0611,iECIAI39_1322.ECIAI39_0603,iECNA114_1301.ECNA114_0567,iECO103_1326.ECO103_0635,iECO111_1330.ECO111_0658,iECO26_1355.ECO26_0702,iECOK1_1307.ECOK1_0638,iECP_1309.ECP_0658,iECS88_1305.ECS88_0669,iECSE_1348.ECSE_0695,iECSF_1327.ECSF_0567,iECSP_1301.ECSP_0681,iECUMN_1333.ECUMN_0720,iECW_1372.ECW_m0682,iECs_1301.ECs0666,iEKO11_1354.EKO11_3238,iETEC_1333.ETEC_0656,iEcDH1_1363.EcDH1_2998,iEcE24377_1341.EcE24377A_0652,iEcHS_1320.EcHS_A0679,iEcSMS35_1347.EcSMS35_0648,iEcolC_1368.EcolC_3017,iG2583_1286.G2583_0791,iJO1366.b0628,iLF82_1304.LF82_1199,iNRG857_1313.NRG857_02855,iSBO_1134.SBO_0492,iSDY_1059.SDY_0550,iSF_1195.SF0653,iSFxv_1172.SFxv_0720,iSSON_1240.SSON_0582,iS_1188.S0675,iSbBS512_1146.SbBS512_E0542,iUMN146_1321.UM146_14375,iUMNK88_1353.UMNK88_663,iUTI89_1310.UTI89_C0631,iWFL_1372.ECW_m0682,iY75_1357.Y75_RS03275,ic_1306.c0718	LIAS_N,Radical_SAM
HamCj_NOSY1_01943	gene	681	lipB
HamCj_NOSY1_01943	CDS	681	lipB	2.3.1.181	COG0321	Octanoyltransferase	572265.HDEF_0676	5.02e-167	466	COG0321@1|root,COG0321@2|Bacteria,1MU6A@1224|Proteobacteria,1RMXQ@1236|Gammaproteobacteria,283BJ@191675|unclassified Enterobacteriaceae	1236|Gammaproteobacteria	H	Catalyzes the transfer of endogenously produced octanoic acid from octanoyl-acyl-carrier-protein onto the lipoyl domains of lipoate-dependent enzymes. Lipoyl-ACP can also act as a substrate although octanoyl-ACP is likely to be the physiological substrate	lipB	GO:0003674,GO:0003824,GO:0006082,GO:0006464,GO:0006629,GO:0006631,GO:0006633,GO:0006732,GO:0006790,GO:0006807,GO:0008150,GO:0008152,GO:0008610,GO:0009058,GO:0009106,GO:0009107,GO:0009108,GO:0009249,GO:0009892,GO:0009987,GO:0010467,GO:0010468,GO:0010605,GO:0010629,GO:0016053,GO:0016415,GO:0016740,GO:0016746,GO:0016747,GO:0016772,GO:0016779,GO:0016874,GO:0016879,GO:0016979,GO:0018065,GO:0018130,GO:0018193,GO:0018205,GO:0019222,GO:0019538,GO:0019752,GO:0032787,GO:0033819,GO:0036211,GO:0043170,GO:0043412,GO:0043436,GO:0044237,GO:0044238,GO:0044249,GO:0044255,GO:0044260,GO:0044267,GO:0044272,GO:0044281,GO:0044283,GO:0046394,GO:0046483,GO:0048519,GO:0050789,GO:0051186,GO:0051188,GO:0051604,GO:0060255,GO:0065007,GO:0071704,GO:0072330,GO:0140096,GO:1901360,GO:1901362,GO:1901564,GO:1901576	2.3.1.181	ko:K03801	ko00785,ko01100,map00785,map01100	-	R07766,R07769	RC00039,RC00992,RC02867	ko00000,ko00001,ko01000	-	-	iECSF_1327.ECSF_0569,iSFV_1184.SFV_0696,iSFxv_1172.SFxv_0718	BPL_LplA_LipB
HamCj_NOSY1_01944	gene	264
HamCj_NOSY1_01944	CDS	264				hypothetical protein
HamCj_NOSY1_01945	gene	1161	dacA
HamCj_NOSY1_01945	CDS	1161	dacA	3.4.16.4	COG1686	D-alanyl-D-alanine carboxypeptidase DacA	572265.HDEF_0674	1.19e-278	761	COG1686@1|root,COG1686@2|Bacteria,1MUU7@1224|Proteobacteria,1RMJA@1236|Gammaproteobacteria,283BN@191675|unclassified Enterobacteriaceae	1236|Gammaproteobacteria	M	Penicillin-binding protein 5, C-terminal domain	dacA	GO:0000270,GO:0003674,GO:0003824,GO:0004175,GO:0004180,GO:0004185,GO:0005488,GO:0005575,GO:0005623,GO:0005886,GO:0005887,GO:0006022,GO:0006508,GO:0006807,GO:0008144,GO:0008150,GO:0008152,GO:0008233,GO:0008236,GO:0008238,GO:0008360,GO:0008658,GO:0009002,GO:0009987,GO:0016020,GO:0016021,GO:0016787,GO:0017171,GO:0019538,GO:0022603,GO:0022604,GO:0030203,GO:0031224,GO:0031226,GO:0031406,GO:0033218,GO:0033293,GO:0036094,GO:0043167,GO:0043168,GO:0043170,GO:0043177,GO:0044036,GO:0044237,GO:0044238,GO:0044260,GO:0044425,GO:0044459,GO:0044464,GO:0050789,GO:0050793,GO:0050794,GO:0051128,GO:0065007,GO:0065008,GO:0070008,GO:0070011,GO:0071554,GO:0071704,GO:0071944,GO:0097159,GO:0140096,GO:1901135,GO:1901363,GO:1901564,GO:1901681	3.4.16.4	ko:K07258	ko00550,ko01100,map00550,map01100	-	-	-	ko00000,ko00001,ko01000,ko01002,ko01011	-	-	iSFV_1184.SFV_0694,iYL1228.KPN_00664	CytoC_RC,PBP5_C,Peptidase_S11
HamCj_NOSY1_01946	gene	1116	mrdB
HamCj_NOSY1_01946	CDS	1116	mrdB	2.4.1.129	COG0772	Peptidoglycan glycosyltransferase MrdB	572265.HDEF_0673	6.56e-253	695	COG0772@1|root,COG0772@2|Bacteria,1MUK3@1224|Proteobacteria,1RMEJ@1236|Gammaproteobacteria,2833T@191675|unclassified Enterobacteriaceae	1236|Gammaproteobacteria	M	Peptidoglycan polymerase that is essential for cell wall elongation	mrdB	GO:0005575,GO:0005623,GO:0005886,GO:0008150,GO:0008360,GO:0016020,GO:0022603,GO:0022604,GO:0044464,GO:0050789,GO:0050793,GO:0050794,GO:0051128,GO:0065007,GO:0065008,GO:0071944	-	ko:K05837	-	-	-	-	ko00000,ko03036	-	-	-	FTSW_RODA_SPOVE
HamCj_NOSY1_01947	gene	1899	mrdA
HamCj_NOSY1_01947	CDS	1899	mrdA	3.4.16.4	COG0768	Peptidoglycan D,D-transpeptidase MrdA	572265.HDEF_0672	0	1264	COG0768@1|root,COG0768@2|Bacteria,1MV8C@1224|Proteobacteria,1RN9H@1236|Gammaproteobacteria,282I3@191675|unclassified Enterobacteriaceae	1236|Gammaproteobacteria	M	Catalyzes cross-linking of the peptidoglycan cell wall	mrdA	GO:0000270,GO:0003674,GO:0003824,GO:0004180,GO:0004185,GO:0005488,GO:0005575,GO:0005623,GO:0005886,GO:0005887,GO:0006022,GO:0006023,GO:0006024,GO:0006508,GO:0006807,GO:0008144,GO:0008150,GO:0008152,GO:0008233,GO:0008236,GO:0008238,GO:0008360,GO:0008658,GO:0009002,GO:0009058,GO:0009059,GO:0009252,GO:0009273,GO:0009987,GO:0016020,GO:0016021,GO:0016043,GO:0016787,GO:0017171,GO:0019538,GO:0022603,GO:0022604,GO:0030203,GO:0031224,GO:0031226,GO:0031406,GO:0033218,GO:0033293,GO:0034645,GO:0036094,GO:0042221,GO:0042493,GO:0042546,GO:0043167,GO:0043168,GO:0043170,GO:0043177,GO:0044036,GO:0044038,GO:0044085,GO:0044237,GO:0044238,GO:0044249,GO:0044260,GO:0044425,GO:0044459,GO:0044464,GO:0045229,GO:0046677,GO:0050789,GO:0050793,GO:0050794,GO:0050896,GO:0051128,GO:0065007,GO:0065008,GO:0070008,GO:0070011,GO:0070589,GO:0071554,GO:0071555,GO:0071704,GO:0071840,GO:0071944,GO:0071972,GO:0097159,GO:0140096,GO:1901135,GO:1901137,GO:1901363,GO:1901564,GO:1901566,GO:1901576,GO:1901681	3.4.16.4	ko:K05515	ko00550,ko01501,map00550,map01501	-	-	-	ko00000,ko00001,ko01000,ko01011	-	-	iEcE24377_1341.EcE24377A_0661,iPC815.YPO2604	PBP_dimer,Transpeptidase
HamCj_NOSY1_01948	gene	1275	tyrS
HamCj_NOSY1_01948	CDS	1275	tyrS	6.1.1.1	COG0162	Tyrosine--tRNA ligase	572265.HDEF_0671	1.89e-313	853	COG0162@1|root,COG0162@2|Bacteria,1MVUQ@1224|Proteobacteria,1RPKC@1236|Gammaproteobacteria,282ZG@191675|unclassified Enterobacteriaceae	1236|Gammaproteobacteria	J	Catalyzes the attachment of tyrosine to tRNA(Tyr) in a two-step reaction tyrosine is first activated by ATP to form Tyr- AMP and then transferred to the acceptor end of tRNA(Tyr)	tyrS	GO:0003674,GO:0003824,GO:0004812,GO:0004831,GO:0005575,GO:0005622,GO:0005623,GO:0005737,GO:0005829,GO:0006082,GO:0006139,GO:0006399,GO:0006412,GO:0006418,GO:0006437,GO:0006518,GO:0006520,GO:0006725,GO:0006807,GO:0008150,GO:0008152,GO:0009058,GO:0009059,GO:0009987,GO:0010467,GO:0016070,GO:0016874,GO:0016875,GO:0019538,GO:0019752,GO:0034641,GO:0034645,GO:0034660,GO:0043038,GO:0043039,GO:0043043,GO:0043170,GO:0043436,GO:0043603,GO:0043604,GO:0044237,GO:0044238,GO:0044249,GO:0044260,GO:0044267,GO:0044271,GO:0044281,GO:0044424,GO:0044444,GO:0044464,GO:0046483,GO:0071704,GO:0090304,GO:0140098,GO:0140101,GO:1901360,GO:1901564,GO:1901566,GO:1901576	6.1.1.1	ko:K01866	ko00970,map00970	M00359,M00360	R02918	RC00055,RC00523	ko00000,ko00001,ko00002,ko01000,ko01007,ko03016,ko03029	-	-	iAF1260.b1637,iBWG_1329.BWG_1452,iECDH10B_1368.ECDH10B_1771,iECDH1ME8569_1439.ECDH1ME8569_1581,iECH74115_1262.ECH74115_2349,iECIAI39_1322.ECIAI39_1418,iECNA114_1301.ECNA114_1685,iECO103_1326.ECO103_1778,iECO111_1330.ECO111_2107,iECO26_1355.ECO26_2366,iECSE_1348.ECSE_1760,iECSF_1327.ECSF_1500,iECSP_1301.ECSP_2202,iECUMN_1333.ECUMN_1928,iECW_1372.ECW_m1805,iECs_1301.ECs2346,iEKO11_1354.EKO11_2137,iETEC_1333.ETEC_1672,iEcDH1_1363.EcDH1_2003,iEcE24377_1341.EcE24377A_1847,iEcHS_1320.EcHS_A1713,iEcSMS35_1347.EcSMS35_1562,iEcolC_1368.EcolC_1992,iJO1366.b1637,iSFV_1184.SFV_1654,iSF_1195.SF1662,iSSON_1240.SSON_1519,iSbBS512_1146.SbBS512_E1829,iUMNK88_1353.UMNK88_2097,iWFL_1372.ECW_m1805,iY75_1357.Y75_RS08585	S4,tRNA-synt_1b
HamCj_NOSY1_01949	gene	663	pdxH
HamCj_NOSY1_01949	CDS	663	pdxH	1.4.3.5	COG0259	Pyridoxine/pyridoxamine 5'-phosphate oxidase	572265.HDEF_0670	1.52e-164	459	COG0259@1|root,COG0259@2|Bacteria,1NZUU@1224|Proteobacteria,1RMQ2@1236|Gammaproteobacteria,282R2@191675|unclassified Enterobacteriaceae	1236|Gammaproteobacteria	H	Catalyzes the oxidation of either pyridoxine 5'- phosphate (PNP) or pyridoxamine 5'-phosphate (PMP) into pyridoxal 5'-phosphate (PLP)	pdxH	GO:0000166,GO:0003674,GO:0003824,GO:0004733,GO:0005488,GO:0005515,GO:0005575,GO:0005622,GO:0005623,GO:0005737,GO:0005829,GO:0006081,GO:0006725,GO:0006732,GO:0006766,GO:0006767,GO:0006793,GO:0006796,GO:0006807,GO:0008144,GO:0008150,GO:0008152,GO:0008614,GO:0008615,GO:0009058,GO:0009108,GO:0009110,GO:0009443,GO:0009987,GO:0010181,GO:0016491,GO:0016638,GO:0016641,GO:0017144,GO:0018130,GO:0019438,GO:0019637,GO:0019842,GO:0032553,GO:0032991,GO:0034641,GO:0036094,GO:0042301,GO:0042364,GO:0042802,GO:0042803,GO:0042816,GO:0042819,GO:0042822,GO:0042823,GO:0043094,GO:0043167,GO:0043168,GO:0044237,GO:0044249,GO:0044271,GO:0044281,GO:0044283,GO:0044424,GO:0044444,GO:0044464,GO:0046184,GO:0046483,GO:0046983,GO:0048037,GO:0050662,GO:0051186,GO:0051188,GO:0055114,GO:0071704,GO:0072524,GO:0072525,GO:0090407,GO:0097159,GO:0097367,GO:1901265,GO:1901360,GO:1901362,GO:1901363,GO:1901564,GO:1901566,GO:1901576,GO:1901615,GO:1901617,GO:1902444	1.4.3.5	ko:K00275	ko00750,ko01100,ko01120,map00750,map01100,map01120	M00124	R00277,R00278,R01710,R01711	RC00048,RC00116	ko00000,ko00001,ko00002,ko01000	-	-	-	PNP_phzG_C,Putative_PNPOx
HamCj_NOSY1_01950	gene	471	slyB
HamCj_NOSY1_01950	CDS	471	slyB		COG3133	Outer membrane lipoprotein SlyB	572265.HDEF_0669	1.52e-85	254	COG3133@1|root,COG3133@2|Bacteria,1RA1D@1224|Proteobacteria,1S202@1236|Gammaproteobacteria,283G1@191675|unclassified Enterobacteriaceae	1236|Gammaproteobacteria	M	Glycine zipper 2TM domain	slyB	GO:0005575,GO:0005623,GO:0009279,GO:0016020,GO:0019867,GO:0030312,GO:0030313,GO:0031975,GO:0044462,GO:0044464,GO:0071944	-	ko:K06077	-	-	-	-	ko00000	-	-	-	Gly-zipper_Omp,Rick_17kDa_Anti
HamCj_NOSY1_01951	gene	231
HamCj_NOSY1_01951	CDS	231				hypothetical protein
HamCj_NOSY1_01952	gene	531
HamCj_NOSY1_01952	CDS	531				hypothetical protein
HamCj_NOSY1_01953	gene	93
HamCj_NOSY1_01953	CDS	93				hypothetical protein
HamCj_NOSY1_01954	gene	480	slyA
HamCj_NOSY1_01954	CDS	480	slyA			Transcriptional regulator SlyA	572265.HDEF_0664	1.6e-98	287	COG1846@1|root,COG1846@2|Bacteria,1N78T@1224|Proteobacteria,1S26B@1236|Gammaproteobacteria,282RF@191675|unclassified Enterobacteriaceae	1236|Gammaproteobacteria	K	Transcription regulator that can specifically activate or repress expression of target genes	slyA	GO:0001067,GO:0003674,GO:0003676,GO:0003677,GO:0003700,GO:0005488,GO:0006355,GO:0008150,GO:0009889,GO:0009890,GO:0009891,GO:0009892,GO:0009893,GO:0010468,GO:0010556,GO:0010557,GO:0010558,GO:0010604,GO:0010605,GO:0010628,GO:0010629,GO:0019219,GO:0019222,GO:0031323,GO:0031324,GO:0031325,GO:0031326,GO:0031327,GO:0031328,GO:0031333,GO:0031334,GO:0043254,GO:0044087,GO:0044089,GO:0044212,GO:0045892,GO:0045893,GO:0045934,GO:0045935,GO:0048518,GO:0048519,GO:0048522,GO:0048523,GO:0050789,GO:0050794,GO:0051128,GO:0051129,GO:0051130,GO:0051171,GO:0051172,GO:0051173,GO:0051252,GO:0051253,GO:0051254,GO:0060255,GO:0065007,GO:0080090,GO:0097159,GO:0140110,GO:1901363,GO:1902679,GO:1902680,GO:1903506,GO:1903507,GO:1903508,GO:2000112,GO:2000113,GO:2000142,GO:2000143,GO:2000144,GO:2001141	-	ko:K06075	-	-	-	-	ko00000,ko03000	-	-	-	HTH_27,MarR,MarR_2
HamCj_NOSY1_01955	gene	210
HamCj_NOSY1_01955	CDS	210				hypothetical protein
HamCj_NOSY1_01956	gene	1926	uup
HamCj_NOSY1_01956	CDS	1926	uup		COG0488	ABC transporter ATP-binding protein uup	572265.HDEF_0658	0	1219	COG0488@1|root,COG0488@2|Bacteria,1MU37@1224|Proteobacteria,1RPCU@1236|Gammaproteobacteria,282US@191675|unclassified Enterobacteriaceae	1236|Gammaproteobacteria	S	ABC transporter C-terminal domain	uup	GO:0003674,GO:0003676,GO:0003677,GO:0003824,GO:0005488,GO:0005575,GO:0005622,GO:0005623,GO:0005737,GO:0005886,GO:0008150,GO:0009314,GO:0009628,GO:0010528,GO:0016020,GO:0016462,GO:0016787,GO:0016817,GO:0016818,GO:0016887,GO:0017111,GO:0019219,GO:0019222,GO:0031323,GO:0044424,GO:0044464,GO:0050789,GO:0050794,GO:0050896,GO:0051052,GO:0051171,GO:0060255,GO:0065007,GO:0070894,GO:0071944,GO:0080090,GO:0097159,GO:1901363	-	ko:K15738	-	-	-	-	ko00000,ko02000	3.A.1.120.6	-	-	ABC_tran,ABC_tran_CTD,ABC_tran_Xtn,MMR_HSR1
HamCj_NOSY1_01957	gene	2148	rlmL
HamCj_NOSY1_01957	CDS	2148	rlmL		COG0116	Ribosomal RNA large subunit methyltransferase K/L	572265.HDEF_0657	0	1422	COG0116@1|root,COG1092@1|root,COG0116@2|Bacteria,COG1092@2|Bacteria,1MUQM@1224|Proteobacteria,1RNMH@1236|Gammaproteobacteria,2831M@191675|unclassified Enterobacteriaceae	1236|Gammaproteobacteria	J	Specifically methylates the guanine in position 2445 (m2G2445) and the guanine in position 2069 (m7G2069) of 23S rRNA	rlmL	GO:0000154,GO:0001510,GO:0003674,GO:0003824,GO:0005575,GO:0005622,GO:0005623,GO:0005737,GO:0005829,GO:0006139,GO:0006364,GO:0006396,GO:0006725,GO:0006807,GO:0008150,GO:0008152,GO:0008168,GO:0008170,GO:0008173,GO:0008649,GO:0008757,GO:0008990,GO:0009451,GO:0009987,GO:0010467,GO:0016070,GO:0016072,GO:0016435,GO:0016740,GO:0016741,GO:0022613,GO:0031167,GO:0032259,GO:0034470,GO:0034641,GO:0034660,GO:0036265,GO:0042254,GO:0043170,GO:0043412,GO:0043414,GO:0044085,GO:0044237,GO:0044238,GO:0044260,GO:0044424,GO:0044444,GO:0044464,GO:0046483,GO:0070043,GO:0070475,GO:0070476,GO:0071704,GO:0071840,GO:0090304,GO:0140098,GO:0140102,GO:1901360	2.1.1.173,2.1.1.264	ko:K12297	-	-	R07234	RC00003	ko00000,ko01000,ko03009	-	-	-	Cons_hypoth95,Methyltrans_SAM,Methyltransf_25,THUMP,UPF0020
HamCj_NOSY1_01958	gene	120
HamCj_NOSY1_01958	CDS	120				hypothetical protein
HamCj_NOSY1_01959	gene	309
HamCj_NOSY1_01959	CDS	309				hypothetical protein	29486.NJ56_06765	4.6e-28	111	COG0633@1|root,COG3217@1|root,COG0633@2|Bacteria,COG3217@2|Bacteria,1MXN2@1224|Proteobacteria,1RMN7@1236|Gammaproteobacteria,41FHE@629|Yersinia	1236|Gammaproteobacteria	C	MOSC N-terminal beta barrel domain	ycbX	GO:0008150,GO:0008152,GO:0009056,GO:0009404,GO:0009407,GO:0009636,GO:0009987,GO:0019748,GO:0042221,GO:0044237,GO:0044248,GO:0050896,GO:0098754	-	ko:K07140	-	-	-	-	ko00000	-	-	-	FAD_binding_6,Fer2,MOSC,MOSC_N,NAD_binding_1
HamCj_NOSY1_01960	gene	1011	pyrD
HamCj_NOSY1_01960	CDS	1011	pyrD	1.3.5.2	COG0167	Dihydroorotate dehydrogenase (quinone)	572265.HDEF_0655	1.65e-242	666	COG0167@1|root,COG0167@2|Bacteria,1MU7C@1224|Proteobacteria,1RMCP@1236|Gammaproteobacteria,2837X@191675|unclassified Enterobacteriaceae	1236|Gammaproteobacteria	F	Catalyzes the conversion of dihydroorotate to orotate with quinone as electron acceptor	pyrD	GO:0000166,GO:0003674,GO:0003824,GO:0004152,GO:0004158,GO:0005488,GO:0005575,GO:0005622,GO:0005623,GO:0005737,GO:0005829,GO:0005886,GO:0006139,GO:0006206,GO:0006207,GO:0006220,GO:0006221,GO:0006725,GO:0006753,GO:0006793,GO:0006796,GO:0006807,GO:0008150,GO:0008152,GO:0009058,GO:0009112,GO:0009117,GO:0009165,GO:0009218,GO:0009220,GO:0009259,GO:0009260,GO:0009987,GO:0010181,GO:0016020,GO:0016491,GO:0016627,GO:0016634,GO:0016635,GO:0018130,GO:0019438,GO:0019637,GO:0019693,GO:0019856,GO:0032553,GO:0034641,GO:0034654,GO:0036094,GO:0043167,GO:0043168,GO:0044237,GO:0044238,GO:0044249,GO:0044271,GO:0044281,GO:0044424,GO:0044444,GO:0044464,GO:0046112,GO:0046390,GO:0046483,GO:0048037,GO:0050662,GO:0055086,GO:0055114,GO:0071704,GO:0071944,GO:0072527,GO:0072528,GO:0090407,GO:0097159,GO:0097367,GO:1901135,GO:1901137,GO:1901265,GO:1901293,GO:1901360,GO:1901362,GO:1901363,GO:1901564,GO:1901566,GO:1901576	1.3.5.2	ko:K00254	ko00240,ko01100,map00240,map01100	M00051	R01868	RC00051	ko00000,ko00001,ko00002,ko01000	-	-	iEC042_1314.EC042_1029,iECIAI39_1322.ECIAI39_2202,iECUMN_1333.ECUMN_1134,iEcSMS35_1347.EcSMS35_2174,iPC815.YPO1415,iYL1228.KPN_00974	DHO_dh
HamCj_NOSY1_01961	gene	492	rppH
HamCj_NOSY1_01961	CDS	492	rppH	3.6.1.-	COG0494	RNA pyrophosphohydrolase	572265.HDEF_0654	5.82e-125	354	COG0494@1|root,COG0494@2|Bacteria,1RDGJ@1224|Proteobacteria,1S3PQ@1236|Gammaproteobacteria,282R6@191675|unclassified Enterobacteriaceae	1236|Gammaproteobacteria	L	Accelerates the degradation of transcripts by removing pyrophosphate from the 5'-end of triphosphorylated RNA, leading to a more labile monophosphorylated state that can stimulate subsequent ribonuclease cleavage	nudH	GO:0000287,GO:0003674,GO:0003824,GO:0005488,GO:0005575,GO:0005622,GO:0005623,GO:0005737,GO:0006139,GO:0006259,GO:0006281,GO:0006401,GO:0006402,GO:0006725,GO:0006807,GO:0006950,GO:0006974,GO:0008150,GO:0008152,GO:0009056,GO:0009057,GO:0009892,GO:0009893,GO:0009894,GO:0009896,GO:0009987,GO:0010468,GO:0010604,GO:0010605,GO:0010608,GO:0010629,GO:0016070,GO:0016071,GO:0016462,GO:0016787,GO:0016817,GO:0016818,GO:0019219,GO:0019222,GO:0019439,GO:0031323,GO:0031325,GO:0031329,GO:0031331,GO:0033554,GO:0034353,GO:0034641,GO:0034655,GO:0043167,GO:0043169,GO:0043170,GO:0043487,GO:0044237,GO:0044238,GO:0044248,GO:0044260,GO:0044265,GO:0044270,GO:0044424,GO:0044464,GO:0045935,GO:0046483,GO:0046700,GO:0046872,GO:0048518,GO:0048519,GO:0048522,GO:0050779,GO:0050789,GO:0050794,GO:0050896,GO:0051171,GO:0051173,GO:0051252,GO:0051254,GO:0051716,GO:0060255,GO:0065007,GO:0065008,GO:0071704,GO:0080090,GO:0090304,GO:1901360,GO:1901361,GO:1901575	-	ko:K08311	ko03018,map03018	-	R10816	RC00002	ko00000,ko00001,ko01000,ko03019	-	-	-	NUDIX
HamCj_NOSY1_01962	gene	960	lpxM
HamCj_NOSY1_01962	CDS	960	lpxM	2.3.1.243	COG1560	Lipid A biosynthesis myristoyltransferase	572265.HDEF_0653	1.36e-246	675	COG1560@1|root,COG1560@2|Bacteria,1N9ZJ@1224|Proteobacteria,1RRI7@1236|Gammaproteobacteria	1236|Gammaproteobacteria	M	Catalyzes the transfer of myristate from myristoyl-acyl carrier protein (ACP) to Kdo(2)-(lauroyl)-lipid IV(A) to form Kdo(2)-lipid A	lpxM	GO:0003674,GO:0003824,GO:0005975,GO:0006082,GO:0006629,GO:0006643,GO:0006644,GO:0006664,GO:0006793,GO:0006796,GO:0008150,GO:0008152,GO:0008610,GO:0008654,GO:0009058,GO:0009247,GO:0009311,GO:0009312,GO:0009987,GO:0016051,GO:0016053,GO:0016740,GO:0016746,GO:0016747,GO:0019637,GO:0019752,GO:0036103,GO:0036104,GO:0043436,GO:0043648,GO:0043650,GO:0044237,GO:0044238,GO:0044249,GO:0044255,GO:0044281,GO:0044283,GO:0046394,GO:0046467,GO:0071704,GO:0090407,GO:1901135,GO:1901137,GO:1901269,GO:1901271,GO:1901576,GO:1903509	2.3.1.243	ko:K02560	ko00540,ko01100,map00540,map01100	M00060	R05075	RC00037,RC00039	ko00000,ko00001,ko00002,ko01000,ko01005	-	-	iECABU_c1320.ECABU_c21170,iECIAI39_1322.ECIAI39_1194,ic_1306.c2269	Lip_A_acyltrans,Rnf-Nqr
HamCj_NOSY1_01963	gene	1314	mepM
HamCj_NOSY1_01963	CDS	1314	mepM	3.4.24.-	COG0739	Murein DD-endopeptidase MepM	572265.HDEF_0652	1.34e-303	828	COG0739@1|root,COG1388@1|root,COG0739@2|Bacteria,COG1388@2|Bacteria,1MVTF@1224|Proteobacteria,1RM7S@1236|Gammaproteobacteria,282H7@191675|unclassified Enterobacteriaceae	1236|Gammaproteobacteria	M	Peptidase family M23	yebA	GO:0000270,GO:0000920,GO:0001896,GO:0003674,GO:0003824,GO:0004175,GO:0004222,GO:0006022,GO:0006508,GO:0006807,GO:0008150,GO:0008152,GO:0008219,GO:0008233,GO:0008237,GO:0009987,GO:0012501,GO:0016787,GO:0019538,GO:0030203,GO:0043170,GO:0044238,GO:0051301,GO:0070011,GO:0071704,GO:0140096,GO:1901135,GO:1901564	-	ko:K19304	-	-	-	-	ko00000,ko01000,ko01002,ko01011	-	-	-	LysM,OapA,OapA_N,Peptidase_M23
HamCj_NOSY1_01964	gene	924	znuA
HamCj_NOSY1_01964	CDS	924	znuA		COG4531	High-affinity zinc uptake system protein ZnuA	572265.HDEF_0651	9.64e-218	601	COG4531@1|root,COG4531@2|Bacteria,1QTTI@1224|Proteobacteria,1RMRJ@1236|Gammaproteobacteria,282WM@191675|unclassified Enterobacteriaceae	1236|Gammaproteobacteria	P	periplasmic component surface adhesin	znuA	GO:0000041,GO:0003674,GO:0005488,GO:0005575,GO:0005623,GO:0006810,GO:0006811,GO:0006812,GO:0006829,GO:0008150,GO:0008270,GO:0030001,GO:0042597,GO:0043167,GO:0043169,GO:0044464,GO:0046872,GO:0046914,GO:0051179,GO:0051234,GO:0070838,GO:0072511	-	ko:K09815	ko02010,map02010	M00242	-	-	ko00000,ko00001,ko00002,ko02000	3.A.1.15.3,3.A.1.15.5	-	iECs_1301.ECs2567,iEcSMS35_1347.EcSMS35_1329,iPC815.YPO2061,iZ_1308.Z2909	ZnuA
HamCj_NOSY1_01965	gene	747	znuC
HamCj_NOSY1_01965	CDS	747	znuC	7.2.2.-	COG1121	Zinc import ATP-binding protein ZnuC	572265.HDEF_0650	6.86e-175	488	COG1121@1|root,COG1121@2|Bacteria,1MUDW@1224|Proteobacteria,1RPJT@1236|Gammaproteobacteria,282YA@191675|unclassified Enterobacteriaceae	1236|Gammaproteobacteria	P	Part of the ABC transporter complex ZnuABC involved in zinc import. Responsible for energy coupling to the transport system	znuC	GO:0000041,GO:0000166,GO:0003674,GO:0003824,GO:0005215,GO:0005385,GO:0005488,GO:0005524,GO:0006810,GO:0006811,GO:0006812,GO:0006829,GO:0008144,GO:0008150,GO:0008324,GO:0015075,GO:0015318,GO:0015399,GO:0015405,GO:0016462,GO:0016787,GO:0016817,GO:0016818,GO:0016887,GO:0017076,GO:0017111,GO:0022804,GO:0022857,GO:0022890,GO:0030001,GO:0030554,GO:0032553,GO:0032555,GO:0032559,GO:0034220,GO:0035639,GO:0036094,GO:0042623,GO:0042626,GO:0043167,GO:0043168,GO:0043492,GO:0046873,GO:0046915,GO:0051179,GO:0051234,GO:0055085,GO:0070838,GO:0071577,GO:0072509,GO:0072511,GO:0097159,GO:0097367,GO:0098655,GO:0098660,GO:0098662,GO:1901265,GO:1901363	-	ko:K09817	ko02010,map02010	M00242	-	-	ko00000,ko00001,ko00002,ko01000,ko02000	3.A.1.15.3,3.A.1.15.5	-	iSFV_1184.SFV_1859,iSF_1195.SF1867,iSFxv_1172.SFxv_2092,iS_1188.S1934	ABC_tran
HamCj_NOSY1_01966	gene	789	znuB
HamCj_NOSY1_01966	CDS	789	znuB		COG1108	High-affinity zinc uptake system membrane protein ZnuB	572265.HDEF_0649	1.2e-166	468	COG1108@1|root,COG1108@2|Bacteria,1MVC2@1224|Proteobacteria,1RPYF@1236|Gammaproteobacteria,282YK@191675|unclassified Enterobacteriaceae	1236|Gammaproteobacteria	P	ABC 3 transport family	znuB	GO:0000006,GO:0000041,GO:0003674,GO:0005215,GO:0005385,GO:0005575,GO:0005623,GO:0005886,GO:0006810,GO:0006811,GO:0006812,GO:0006829,GO:0008150,GO:0008324,GO:0010035,GO:0010038,GO:0010043,GO:0015075,GO:0015318,GO:0016020,GO:0022857,GO:0022890,GO:0030001,GO:0034220,GO:0042221,GO:0044464,GO:0046873,GO:0046915,GO:0050896,GO:0051179,GO:0051234,GO:0055085,GO:0070838,GO:0071577,GO:0071944,GO:0072509,GO:0072511,GO:0098655,GO:0098660,GO:0098662	-	ko:K09816	ko02010,map02010	M00242	-	-	ko00000,ko00001,ko00002,ko02000	3.A.1.15.3,3.A.1.15.5	-	iEC042_1314.EC042_2026,iECABU_c1320.ECABU_c21210,iECED1_1282.ECED1_2064,iECNA114_1301.ECNA114_1921,iECSF_1327.ECSF_1717,iECUMN_1333.ECUMN_2157,iEcSMS35_1347.EcSMS35_1327,iG2583_1286.G2583_2311,iSSON_1240.SSON_1282,iYL1228.KPN_02374,ic_1306.c2273	ABC-3
HamCj_NOSY1_01967	gene	576
HamCj_NOSY1_01967	CDS	576				hypothetical protein	572265.HDEF_0648	3.22e-90	267	COG3710@1|root,COG3710@2|Bacteria,1RIF0@1224|Proteobacteria,1S7V2@1236|Gammaproteobacteria	1236|Gammaproteobacteria	K	TRANSCRIPTIONal	-	-	-	-	-	-	-	-	-	-	-	-	Trans_reg_C
HamCj_NOSY1_01968	gene	1476	zwf
HamCj_NOSY1_01968	CDS	1476	zwf	1.1.1.49	COG0364	Glucose-6-phosphate 1-dehydrogenase	572265.HDEF_0646	0	1004	COG0364@1|root,COG0364@2|Bacteria,1MUN0@1224|Proteobacteria,1RN76@1236|Gammaproteobacteria,282YG@191675|unclassified Enterobacteriaceae	1236|Gammaproteobacteria	G	Catalyzes the oxidation of glucose 6-phosphate to 6- phosphogluconolactone	zwf	GO:0003674,GO:0003824,GO:0004345,GO:0005488,GO:0005515,GO:0005575,GO:0005622,GO:0005623,GO:0005737,GO:0005829,GO:0005975,GO:0005996,GO:0006006,GO:0006081,GO:0006098,GO:0006139,GO:0006725,GO:0006732,GO:0006733,GO:0006739,GO:0006753,GO:0006793,GO:0006796,GO:0006807,GO:0007154,GO:0007267,GO:0008150,GO:0008152,GO:0009117,GO:0009372,GO:0009987,GO:0010699,GO:0016491,GO:0016614,GO:0016616,GO:0019318,GO:0019362,GO:0019637,GO:0019682,GO:0019693,GO:0023052,GO:0034641,GO:0042802,GO:0044237,GO:0044238,GO:0044281,GO:0044424,GO:0044444,GO:0044464,GO:0044764,GO:0046483,GO:0046496,GO:0051156,GO:0051186,GO:0051704,GO:0055086,GO:0055114,GO:0071704,GO:0072524,GO:1901135,GO:1901360,GO:1901564	1.1.1.363,1.1.1.49	ko:K00036	ko00030,ko00480,ko01100,ko01110,ko01120,ko01130,ko01200,ko05230,map00030,map00480,map01100,map01110,map01120,map01130,map01200,map05230	M00004,M00006,M00008	R00835,R02736,R10907	RC00001,RC00066	ko00000,ko00001,ko00002,ko01000,ko04147	-	-	e_coli_core.b1852,iAF1260.b1852,iBWG_1329.BWG_1666,iE2348C_1286.E2348C_1977,iEC042_1314.EC042_2019,iECABU_c1320.ECABU_c21130,iECDH10B_1368.ECDH10B_1993,iECDH1ME8569_1439.ECDH1ME8569_1798,iECED1_1282.ECED1_2057,iECIAI39_1322.ECIAI39_1198,iECNA114_1301.ECNA114_1899,iECO26_1355.ECO26_2690,iECP_1309.ECP_1796,iECSF_1327.ECSF_1710,iECUMN_1333.ECUMN_2149,iECW_1372.ECW_m2026,iEKO11_1354.EKO11_1918,iEcDH1_1363.EcDH1_1789,iEcE24377_1341.EcE24377A_2082,iEcHS_1320.EcHS_A1944,iEcSMS35_1347.EcSMS35_1335,iEcolC_1368.EcolC_1780,iG2583_1286.G2583_2304,iJO1366.b1852,iJR904.b1852,iLF82_1304.LF82_3733,iNRG857_1313.NRG857_09280,iSDY_1059.SDY_1138,iWFL_1372.ECW_m2026,iY75_1357.Y75_RS09725,iYL1228.KPN_02367,ic_1306.c2265	G6PD_C,G6PD_N
HamCj_NOSY1_01969	gene	1833	rpoD
HamCj_NOSY1_01969	CDS	1833	rpoD		COG0568	RNA polymerase sigma factor RpoD	572265.HDEF_0645	0	1154	COG0568@1|root,COG0568@2|Bacteria,1MVNJ@1224|Proteobacteria,1RMQI@1236|Gammaproteobacteria,282HC@191675|unclassified Enterobacteriaceae	1236|Gammaproteobacteria	K	Sigma factors are initiation factors that promote the attachment of RNA polymerase to specific initiation sites and are then released. This sigma factor is the primary sigma factor during exponential growth	rpoD	GO:0000988,GO:0000990,GO:0003674,GO:0005575,GO:0005622,GO:0005623,GO:0005737,GO:0005829,GO:0006139,GO:0006351,GO:0006352,GO:0006355,GO:0006725,GO:0006807,GO:0006950,GO:0008150,GO:0008152,GO:0009058,GO:0009059,GO:0009266,GO:0009408,GO:0009628,GO:0009889,GO:0009987,GO:0010467,GO:0010468,GO:0010556,GO:0016070,GO:0016987,GO:0018130,GO:0019219,GO:0019222,GO:0019438,GO:0031323,GO:0031326,GO:0032774,GO:0034641,GO:0034645,GO:0034654,GO:0043170,GO:0043254,GO:0044087,GO:0044237,GO:0044238,GO:0044249,GO:0044260,GO:0044271,GO:0044424,GO:0044444,GO:0044464,GO:0046483,GO:0050789,GO:0050794,GO:0050896,GO:0051128,GO:0051171,GO:0051252,GO:0060255,GO:0065007,GO:0071704,GO:0080090,GO:0090304,GO:0097659,GO:0140110,GO:1901360,GO:1901362,GO:1901576,GO:1903506,GO:2000112,GO:2000142,GO:2001141	-	ko:K03086	-	-	-	-	ko00000,ko03021	-	-	-	Ank_5,Sigma70_ner,Sigma70_r1_1,Sigma70_r1_2,Sigma70_r2,Sigma70_r3,Sigma70_r4
HamCj_NOSY1_01970	gene	1758	dnaG
HamCj_NOSY1_01970	CDS	1758	dnaG	2.7.7.-	COG0358	DNA primase	572265.HDEF_0644	0	1154	COG0358@1|root,COG0358@2|Bacteria,1MUHC@1224|Proteobacteria,1RMGA@1236|Gammaproteobacteria	1236|Gammaproteobacteria	L	RNA polymerase that catalyzes the synthesis of short RNA molecules used as primers for DNA polymerase during DNA replication	dnaG	GO:0003674,GO:0003824,GO:0003896,GO:0003899,GO:0005488,GO:0005575,GO:0005622,GO:0005623,GO:0005737,GO:0006139,GO:0006259,GO:0006260,GO:0006261,GO:0006269,GO:0006725,GO:0006807,GO:0008150,GO:0008152,GO:0008270,GO:0009058,GO:0009059,GO:0009987,GO:0016070,GO:0016740,GO:0016772,GO:0016779,GO:0018130,GO:0019438,GO:0032774,GO:0034062,GO:0034641,GO:0034645,GO:0034654,GO:0043167,GO:0043169,GO:0043170,GO:0044237,GO:0044238,GO:0044249,GO:0044260,GO:0044271,GO:0044424,GO:0044464,GO:0046483,GO:0046872,GO:0046914,GO:0071704,GO:0090304,GO:0097747,GO:0140098,GO:1901360,GO:1901362,GO:1901576	-	ko:K02316	ko03030,map03030	-	-	-	ko00000,ko00001,ko01000,ko03032	-	-	-	DnaB_bind,DnaG_DnaB_bind,Toprim_2,Toprim_4,Toprim_N,zf-CHC2
HamCj_NOSY1_01971	gene	216	rpsU
HamCj_NOSY1_01971	CDS	216	rpsU		COG0828	30S ribosomal protein S21	572265.HDEF_0643	2.01e-39	131	COG0828@1|root,COG0828@2|Bacteria,1MZCC@1224|Proteobacteria,1S8QZ@1236|Gammaproteobacteria,282TA@191675|unclassified Enterobacteriaceae	1236|Gammaproteobacteria	J	Belongs to the bacterial ribosomal protein bS21 family	rpsU	GO:0000028,GO:0003674,GO:0003735,GO:0005198,GO:0005575,GO:0005622,GO:0005623,GO:0005737,GO:0005829,GO:0005840,GO:0006412,GO:0006518,GO:0006807,GO:0006996,GO:0008150,GO:0008152,GO:0009058,GO:0009059,GO:0009987,GO:0010467,GO:0015935,GO:0016043,GO:0019538,GO:0022607,GO:0022613,GO:0022618,GO:0022626,GO:0022627,GO:0032991,GO:0034622,GO:0034641,GO:0034645,GO:0042254,GO:0042255,GO:0042274,GO:0043043,GO:0043170,GO:0043226,GO:0043228,GO:0043229,GO:0043232,GO:0043603,GO:0043604,GO:0043933,GO:0044085,GO:0044237,GO:0044238,GO:0044249,GO:0044260,GO:0044267,GO:0044271,GO:0044391,GO:0044422,GO:0044424,GO:0044444,GO:0044445,GO:0044446,GO:0044464,GO:0065003,GO:0070925,GO:0071704,GO:0071826,GO:0071840,GO:1901564,GO:1901566,GO:1901576,GO:1990904	-	ko:K02970	ko03010,map03010	M00178	-	-	br01610,ko00000,ko00001,ko00002,ko03011	-	-	-	Ribosomal_S21
HamCj_NOSY1_01972	gene	1845	sppA
HamCj_NOSY1_01972	CDS	1845	sppA	3.4.21.-	COG0616	Protease 4	572265.HDEF_0642	0	1215	COG0616@1|root,COG0616@2|Bacteria,1MUXE@1224|Proteobacteria,1RNYW@1236|Gammaproteobacteria,282PK@191675|unclassified Enterobacteriaceae	1236|Gammaproteobacteria	OU	signal peptide peptidase	sppA	GO:0003674,GO:0003824,GO:0004175,GO:0005575,GO:0005623,GO:0005886,GO:0005887,GO:0006465,GO:0006508,GO:0006518,GO:0006807,GO:0008150,GO:0008152,GO:0008233,GO:0009987,GO:0010467,GO:0016020,GO:0016021,GO:0016485,GO:0016787,GO:0019538,GO:0031224,GO:0031226,GO:0034641,GO:0043170,GO:0043603,GO:0044237,GO:0044238,GO:0044260,GO:0044267,GO:0044425,GO:0044459,GO:0044464,GO:0051604,GO:0070011,GO:0071704,GO:0071944,GO:0140096,GO:1901564	-	ko:K04773	-	-	-	-	ko00000,ko01000,ko01002	-	-	-	Peptidase_S49
HamCj_NOSY1_01973	gene	807	xthA
HamCj_NOSY1_01973	CDS	807	xthA	3.1.11.2	COG0708	Exodeoxyribonuclease III	572265.HDEF_0641	5.98e-204	563	COG0708@1|root,COG0708@2|Bacteria,1MVII@1224|Proteobacteria,1RN4H@1236|Gammaproteobacteria	1236|Gammaproteobacteria	L	Exodeoxyribonuclease III	xthA	GO:0003674,GO:0003824,GO:0004518,GO:0004527,GO:0004529,GO:0004536,GO:0005575,GO:0005622,GO:0005623,GO:0005737,GO:0005829,GO:0006139,GO:0006259,GO:0006725,GO:0006807,GO:0006950,GO:0006974,GO:0008150,GO:0008152,GO:0008853,GO:0009987,GO:0016787,GO:0016788,GO:0016796,GO:0016895,GO:0033554,GO:0034641,GO:0043170,GO:0044237,GO:0044238,GO:0044260,GO:0044424,GO:0044444,GO:0044464,GO:0046483,GO:0050896,GO:0051716,GO:0071704,GO:0090304,GO:0090305,GO:0140097,GO:1901360	3.1.11.2	ko:K01142	ko03410,map03410	-	-	-	ko00000,ko00001,ko01000,ko03400	-	-	-	Exo_endo_phos
HamCj_NOSY1_01974	gene	1536	murJ_2
HamCj_NOSY1_01974	CDS	1536	murJ_2		COG0728	putative lipid II flippase MurJ	572265.HDEF_0640	0	957	COG0728@1|root,COG0728@2|Bacteria,1MUH0@1224|Proteobacteria,1RMXX@1236|Gammaproteobacteria,282J2@191675|unclassified Enterobacteriaceae	1236|Gammaproteobacteria	S	Involved in peptidoglycan biosynthesis. Transports lipid-linked peptidoglycan precursors from the inner to the outer leaflet of the cytoplasmic membrane	murJ	GO:0000270,GO:0003674,GO:0005215,GO:0005575,GO:0005623,GO:0005886,GO:0005887,GO:0006022,GO:0006023,GO:0006024,GO:0006807,GO:0006810,GO:0006869,GO:0008150,GO:0008152,GO:0009058,GO:0009059,GO:0009252,GO:0009273,GO:0009987,GO:0010876,GO:0015647,GO:0015648,GO:0015835,GO:0015836,GO:0016020,GO:0016021,GO:0016043,GO:0022857,GO:0022884,GO:0030203,GO:0031224,GO:0031226,GO:0033036,GO:0034203,GO:0034204,GO:0034645,GO:0042546,GO:0043170,GO:0044036,GO:0044038,GO:0044085,GO:0044237,GO:0044249,GO:0044260,GO:0044425,GO:0044459,GO:0044464,GO:0046836,GO:0051179,GO:0051234,GO:0055085,GO:0061024,GO:0065007,GO:0065008,GO:0070589,GO:0071554,GO:0071702,GO:0071704,GO:0071705,GO:0071840,GO:0071944,GO:0097035,GO:1901135,GO:1901137,GO:1901264,GO:1901505,GO:1901564,GO:1901566,GO:1901576	-	ko:K03980	-	-	-	-	ko00000,ko01011,ko02000	2.A.66.4	-	iECO103_1326.ECO103_1114	AWPM-19,MVIN,Polysacc_synt_C
HamCj_NOSY1_01975	gene	1683	argS
HamCj_NOSY1_01975	CDS	1683	argS	6.1.1.19	COG0018	Arginine--tRNA ligase	572265.HDEF_0639	0	1113	COG0018@1|root,COG0018@2|Bacteria,1MU4J@1224|Proteobacteria,1RPRC@1236|Gammaproteobacteria,2831X@191675|unclassified Enterobacteriaceae	1236|Gammaproteobacteria	J	Arginyl-tRNA synthetase	argS	GO:0003674,GO:0003824,GO:0004812,GO:0004814,GO:0005575,GO:0005622,GO:0005623,GO:0005737,GO:0005829,GO:0006082,GO:0006139,GO:0006399,GO:0006412,GO:0006418,GO:0006420,GO:0006518,GO:0006520,GO:0006725,GO:0006807,GO:0008150,GO:0008152,GO:0009058,GO:0009059,GO:0009987,GO:0010467,GO:0016070,GO:0016874,GO:0016875,GO:0019538,GO:0019752,GO:0034641,GO:0034645,GO:0034660,GO:0043038,GO:0043039,GO:0043043,GO:0043170,GO:0043436,GO:0043603,GO:0043604,GO:0044237,GO:0044238,GO:0044249,GO:0044260,GO:0044267,GO:0044271,GO:0044281,GO:0044424,GO:0044444,GO:0044464,GO:0046483,GO:0071704,GO:0090304,GO:0140098,GO:0140101,GO:1901360,GO:1901564,GO:1901566,GO:1901576	6.1.1.19	ko:K01887	ko00970,map00970	M00359,M00360	R03646	RC00055,RC00523	ko00000,ko00001,ko00002,ko01000,ko01007,ko03016,ko03029	-	-	iECABU_c1320.ECABU_c21380,iECNA114_1301.ECNA114_1940,iECSE_1348.ECSE_2111,iECSF_1327.ECSF_1736,iEcolC_1368.EcolC_1756,iJN746.PP_5089,iLF82_1304.LF82_0128,iNRG857_1313.NRG857_09405,iUMNK88_1353.UMNK88_2348,ic_1306.c2291	Arg_tRNA_synt_N,DALR_1,tRNA-synt_1d
HamCj_NOSY1_01976	gene	1320	brnQ
HamCj_NOSY1_01976	CDS	1320	brnQ		COG1114	Branched-chain amino acid transport system 2 carrier protein	572265.HDEF_0638	3.04e-297	813	COG1114@1|root,COG1114@2|Bacteria,1MVIF@1224|Proteobacteria,1RR3P@1236|Gammaproteobacteria,2837K@191675|unclassified Enterobacteriaceae	1236|Gammaproteobacteria	U	Component of the transport system for branched-chain amino acids	brnQ	GO:0003333,GO:0003674,GO:0005215,GO:0005304,GO:0005342,GO:0005575,GO:0005623,GO:0005886,GO:0006810,GO:0006811,GO:0006812,GO:0006820,GO:0006855,GO:0006865,GO:0008150,GO:0008324,GO:0008509,GO:0008514,GO:0015075,GO:0015171,GO:0015175,GO:0015179,GO:0015188,GO:0015190,GO:0015238,GO:0015318,GO:0015658,GO:0015711,GO:0015803,GO:0015804,GO:0015807,GO:0015818,GO:0015820,GO:0015829,GO:0015849,GO:0015893,GO:0016020,GO:0022857,GO:0034220,GO:0042221,GO:0042493,GO:0044464,GO:0046942,GO:0046943,GO:0050896,GO:0051179,GO:0051234,GO:0055085,GO:0071702,GO:0071705,GO:0071944,GO:0098655,GO:0098656,GO:1902475,GO:1903785,GO:1903825,GO:1905039	-	ko:K03311	-	-	-	-	ko00000	2.A.26	-	iAF1260.b0401,iB21_1397.B21_00353,iBWG_1329.BWG_0283,iEC042_1314.EC042_0433,iECBD_1354.ECBD_3260,iECB_1328.ECB_00349,iECDH10B_1368.ECDH10B_0357,iECDH1ME8569_1439.ECDH1ME8569_0386,iECDH1ME8569_1439.EcDH1_3208,iECD_1391.ECD_00349,iECH74115_1262.ECH74115_0478,iECIAI1_1343.ECIAI1_0401,iECO103_1326.ECO103_0375,iECO111_1330.ECO111_0430,iECO26_1355.ECO26_0433,iECSE_1348.ECSE_0422,iECSP_1301.ECSP_0465,iECUMN_1333.ECUMN_0438,iECW_1372.ECW_m0470,iECs_1301.ECs0451,iEKO11_1354.EKO11_3448,iEcDH1_1363.EcDH1_3208,iEcE24377_1341.EcE24377A_0431,iEcHS_1320.EcHS_A0471,iEcolC_1368.EcolC_3232,iG2583_1286.G2583_0509,iJO1366.b0401,iJR904.b0401,iSBO_1134.SBO_0295,iSDY_1059.SDY_0336,iSSON_1240.SSON_0378,iSbBS512_1146.SbBS512_E0320,iUMNK88_1353.UMNK88_451,iWFL_1372.ECW_m0470,iY75_1357.Y75_RS02070,iZ_1308.Z0499	Branch_AA_trans,Imp-YgjV
HamCj_NOSY1_01977	gene	822	dapB
HamCj_NOSY1_01977	CDS	822	dapB	1.17.1.8	COG0289	4-hydroxy-tetrahydrodipicolinate reductase	572265.HDEF_0637	1.82e-187	521	COG0289@1|root,COG0289@2|Bacteria,1MUCT@1224|Proteobacteria,1RMCZ@1236|Gammaproteobacteria,282QU@191675|unclassified Enterobacteriaceae	1236|Gammaproteobacteria	E	Catalyzes the conversion of 4-hydroxy- tetrahydrodipicolinate (HTPA) to tetrahydrodipicolinate	dapB	GO:0003674,GO:0003824,GO:0005488,GO:0005515,GO:0005575,GO:0005622,GO:0005623,GO:0005737,GO:0005829,GO:0006082,GO:0006520,GO:0006553,GO:0006807,GO:0008150,GO:0008152,GO:0008652,GO:0008839,GO:0009058,GO:0009066,GO:0009067,GO:0009085,GO:0009089,GO:0009987,GO:0016053,GO:0016491,GO:0016627,GO:0016628,GO:0019752,GO:0019877,GO:0042802,GO:0043436,GO:0043648,GO:0043650,GO:0044237,GO:0044238,GO:0044249,GO:0044281,GO:0044283,GO:0044424,GO:0044444,GO:0044464,GO:0046394,GO:0046451,GO:0055114,GO:0071704,GO:1901564,GO:1901566,GO:1901576,GO:1901605,GO:1901607	1.17.1.8	ko:K00215	ko00261,ko00300,ko01100,ko01110,ko01120,ko01130,ko01230,map00261,map00300,map01100,map01110,map01120,map01130,map01230	M00016,M00525,M00526,M00527	R04198,R04199	RC00478	ko00000,ko00001,ko00002,ko01000	-	-	iSbBS512_1146.SbBS512_E0035	DapB_C,DapB_N
HamCj_NOSY1_01978	gene	411
HamCj_NOSY1_01978	CDS	411				hypothetical protein	243924.LT42_17950	8.08e-08	57.8	2EK8I@1|root,33DYW@2|Bacteria,1NQ12@1224|Proteobacteria,1SIPA@1236|Gammaproteobacteria	1236|Gammaproteobacteria	-	-	-	-	-	-	-	-	-	-	-	-	-	-	-
HamCj_NOSY1_01979	gene	537
HamCj_NOSY1_01979	CDS	537				hypothetical protein
HamCj_NOSY1_01980	gene	657
HamCj_NOSY1_01980	CDS	657				hypothetical protein
HamCj_NOSY1_01981	gene	642
HamCj_NOSY1_01981	CDS	642				hypothetical protein
HamCj_NOSY1_01982	gene	408
HamCj_NOSY1_01982	CDS	408				hypothetical protein
HamCj_NOSY1_01983	gene	399
HamCj_NOSY1_01983	CDS	399				hypothetical protein
HamCj_NOSY1_01984	gene	906
HamCj_NOSY1_01984	CDS	906				hypothetical protein
HamCj_NOSY1_01985	gene	1686	groL
HamCj_NOSY1_01985	CDS	1686	groL		COG0459	60 kDa chaperonin	572265.HDEF_0629	0	1008	COG0459@1|root,COG0459@2|Bacteria,1MURR@1224|Proteobacteria,1RMTB@1236|Gammaproteobacteria,282PB@191675|unclassified Enterobacteriaceae	1236|Gammaproteobacteria	O	Prevents misfolding and promotes the refolding and proper assembly of unfolded polypeptides generated under stress conditions	groL	GO:0000166,GO:0000287,GO:0003674,GO:0003824,GO:0005488,GO:0005515,GO:0005524,GO:0005575,GO:0005622,GO:0005623,GO:0005737,GO:0005829,GO:0006457,GO:0006458,GO:0006950,GO:0008144,GO:0008150,GO:0009266,GO:0009314,GO:0009405,GO:0009408,GO:0009628,GO:0009987,GO:0016032,GO:0016462,GO:0016465,GO:0016787,GO:0016817,GO:0016818,GO:0016887,GO:0017076,GO:0017111,GO:0019058,GO:0019068,GO:0030554,GO:0032553,GO:0032555,GO:0032559,GO:0032991,GO:0035639,GO:0035821,GO:0036094,GO:0042802,GO:0043167,GO:0043168,GO:0043169,GO:0044183,GO:0044403,GO:0044419,GO:0044424,GO:0044444,GO:0044445,GO:0044464,GO:0046872,GO:0050896,GO:0051082,GO:0051084,GO:0051085,GO:0051704,GO:0051817,GO:0052047,GO:0052212,GO:0061077,GO:0097159,GO:0097367,GO:0101031,GO:1901265,GO:1901363,GO:1990220	-	ko:K04077	ko03018,ko04212,ko04940,ko05134,ko05152,map03018,map04212,map04940,map05134,map05152	-	-	-	ko00000,ko00001,ko03019,ko03029,ko03110,ko04147	-	-	-	Cpn60_TCP1
HamCj_NOSY1_01986	gene	306	groS
HamCj_NOSY1_01986	CDS	306	groS		COG0234	10 kDa chaperonin	572265.HDEF_0628	2.22e-61	189	COG0234@1|root,COG0234@2|Bacteria,1MZ2X@1224|Proteobacteria,1S8YR@1236|Gammaproteobacteria,283GH@191675|unclassified Enterobacteriaceae	1236|Gammaproteobacteria	O	Binds to Cpn60 in the presence of Mg-ATP and suppresses the ATPase activity of the latter	groS	GO:0003674,GO:0005488,GO:0005515,GO:0005575,GO:0005622,GO:0005623,GO:0005737,GO:0005829,GO:0006457,GO:0006458,GO:0006950,GO:0006986,GO:0008150,GO:0009266,GO:0009408,GO:0009628,GO:0009987,GO:0010033,GO:0016032,GO:0016465,GO:0019058,GO:0019068,GO:0032991,GO:0035966,GO:0042221,GO:0042802,GO:0043167,GO:0043169,GO:0044403,GO:0044419,GO:0044424,GO:0044444,GO:0044445,GO:0044464,GO:0046872,GO:0050896,GO:0051082,GO:0051084,GO:0051085,GO:0051087,GO:0051704,GO:0061077,GO:0101031,GO:1990220	-	ko:K04078	-	-	-	-	ko00000,ko03029,ko03110	-	-	-	Cpn10
HamCj_NOSY1_01987	gene	2094	recG
HamCj_NOSY1_01987	CDS	2094	recG	3.6.4.12	COG1200	ATP-dependent DNA helicase RecG	572265.HDEF_0627	0	1345	COG1200@1|root,COG1200@2|Bacteria,1MWN2@1224|Proteobacteria,1RMMQ@1236|Gammaproteobacteria,282XJ@191675|unclassified Enterobacteriaceae	1236|Gammaproteobacteria	L	Critical role in recombination and DNA repair. Helps process Holliday junction intermediates to mature products by catalyzing branch migration. Has a DNA unwinding activity characteristic of a DNA helicase with a 3'- to 5'- polarity. Unwinds branched duplex DNA (Y-DNA)	recG	GO:0003674,GO:0003678,GO:0003724,GO:0003824,GO:0004003,GO:0004004,GO:0004386,GO:0005575,GO:0005622,GO:0005623,GO:0005737,GO:0005829,GO:0006139,GO:0006725,GO:0006807,GO:0006996,GO:0008026,GO:0008094,GO:0008150,GO:0008152,GO:0008186,GO:0009314,GO:0009379,GO:0009628,GO:0009987,GO:0010501,GO:0016043,GO:0016070,GO:0016462,GO:0016787,GO:0016817,GO:0016818,GO:0016887,GO:0017111,GO:0032392,GO:0032508,GO:0032991,GO:0033202,GO:0034641,GO:0042623,GO:0043170,GO:0044237,GO:0044238,GO:0044424,GO:0044444,GO:0044464,GO:0046483,GO:0048476,GO:0050896,GO:0051276,GO:0070035,GO:0071103,GO:0071704,GO:0071840,GO:0090304,GO:0140097,GO:0140098,GO:1901360,GO:1902494	3.6.4.12	ko:K03655	ko03440,map03440	-	-	-	ko00000,ko00001,ko01000,ko03400	-	-	-	DEAD,HHH_5,Helicase_C,RecG_wedge,tRNA_anti-codon
HamCj_NOSY1_01988	gene	2103	spoT
HamCj_NOSY1_01988	CDS	2103	spoT		COG0317	Bifunctional (p)ppGpp synthase/hydrolase SpoT	572265.HDEF_0626	0	1377	COG0317@1|root,COG0317@2|Bacteria,1MU44@1224|Proteobacteria,1RN3H@1236|Gammaproteobacteria,2836X@191675|unclassified Enterobacteriaceae	1236|Gammaproteobacteria	KT	In eubacteria ppGpp (guanosine 3'-diphosphate 5-' diphosphate) is a mediator of the stringent response that coordinates a variety of cellular activities in response to changes in nutritional abundance	spoT	GO:0003674,GO:0003824,GO:0005575,GO:0005618,GO:0005622,GO:0005623,GO:0005737,GO:0005829,GO:0005886,GO:0006139,GO:0006163,GO:0006725,GO:0006753,GO:0006793,GO:0006796,GO:0006807,GO:0006950,GO:0007154,GO:0008150,GO:0008152,GO:0008728,GO:0008893,GO:0009116,GO:0009117,GO:0009119,GO:0009150,GO:0009259,GO:0009267,GO:0009605,GO:0009987,GO:0009991,GO:0015949,GO:0015969,GO:0016020,GO:0016740,GO:0016772,GO:0016778,GO:0016787,GO:0016788,GO:0016794,GO:0019637,GO:0019693,GO:0030312,GO:0031667,GO:0031668,GO:0031669,GO:0033554,GO:0033865,GO:0033875,GO:0034032,GO:0034035,GO:0034641,GO:0042278,GO:0042578,GO:0042594,GO:0044237,GO:0044238,GO:0044281,GO:0044424,GO:0044444,GO:0044464,GO:0046128,GO:0046483,GO:0050896,GO:0051716,GO:0055086,GO:0071496,GO:0071704,GO:0071944,GO:0072521,GO:1901068,GO:1901135,GO:1901360,GO:1901564,GO:1901657	2.7.6.5,3.1.7.2	ko:K00951,ko:K01139	ko00230,map00230	-	R00336,R00429	RC00002,RC00078	ko00000,ko00001,ko01000,ko03009	-	-	iECNA114_1301.ECNA114_3794,iECOK1_1307.ECOK1_4092,iECP_1309.ECP_3748,iECS88_1305.ECS88_4065,iECSF_1327.ECSF_3486,iLF82_1304.LF82_2165,iNRG857_1313.NRG857_18145,iUMN146_1321.UM146_18405,iUTI89_1310.UTI89_C4195,ic_1306.c4475	ACT_4,HD_4,RelA_SpoT,TGS
HamCj_NOSY1_01989	gene	273	rpoZ
HamCj_NOSY1_01989	CDS	273	rpoZ	2.7.7.6		DNA-directed RNA polymerase subunit omega
HamCj_NOSY1_01990	gene	636	gmk
HamCj_NOSY1_01990	CDS	636	gmk	2.7.4.8	COG0194	Guanylate kinase	572265.HDEF_0624	1.06e-146	413	COG0194@1|root,COG0194@2|Bacteria,1MW92@1224|Proteobacteria,1RN09@1236|Gammaproteobacteria,283BR@191675|unclassified Enterobacteriaceae	1236|Gammaproteobacteria	F	Essential for recycling GMP and indirectly, cGMP	gmk	GO:0003674,GO:0003824,GO:0004385,GO:0005488,GO:0005515,GO:0005575,GO:0005622,GO:0005623,GO:0005737,GO:0005829,GO:0006139,GO:0006163,GO:0006725,GO:0006753,GO:0006793,GO:0006796,GO:0006807,GO:0008150,GO:0008152,GO:0009058,GO:0009116,GO:0009117,GO:0009119,GO:0009123,GO:0009126,GO:0009132,GO:0009135,GO:0009150,GO:0009161,GO:0009165,GO:0009167,GO:0009179,GO:0009185,GO:0009259,GO:0009987,GO:0015949,GO:0016301,GO:0016310,GO:0016740,GO:0016772,GO:0016776,GO:0018130,GO:0019205,GO:0019438,GO:0019637,GO:0019693,GO:0034641,GO:0034654,GO:0042278,GO:0042802,GO:0044237,GO:0044238,GO:0044249,GO:0044271,GO:0044281,GO:0044424,GO:0044444,GO:0044464,GO:0046037,GO:0046128,GO:0046483,GO:0046710,GO:0046940,GO:0050145,GO:0055086,GO:0071704,GO:0072521,GO:0090407,GO:1901068,GO:1901135,GO:1901293,GO:1901360,GO:1901362,GO:1901564,GO:1901576,GO:1901657	2.7.4.8	ko:K00942	ko00230,ko01100,map00230,map01100	M00050	R00332,R02090	RC00002	ko00000,ko00001,ko00002,ko01000	-	-	iAPECO1_1312.APECO1_2813,iPC815.YPO0040,iSBO_1134.SBO_3729,iSFV_1184.SFV_3881,iSFxv_1172.SFxv_4016,iUTI89_1310.UTI89_C4193	Guanylate_kin
HamCj_NOSY1_01991	gene	669	ribC
HamCj_NOSY1_01991	CDS	669	ribC	2.5.1.9	COG0307	Riboflavin synthase	572265.HDEF_0623	9.07e-158	442	COG0307@1|root,COG0307@2|Bacteria,1MUMB@1224|Proteobacteria,1RMSY@1236|Gammaproteobacteria,282S3@191675|unclassified Enterobacteriaceae	1236|Gammaproteobacteria	H	riboflavin synthase, alpha	ribE	GO:0003674,GO:0003824,GO:0004746,GO:0005575,GO:0005622,GO:0005623,GO:0005737,GO:0005829,GO:0006766,GO:0006767,GO:0006771,GO:0006807,GO:0008150,GO:0008152,GO:0009058,GO:0009110,GO:0009231,GO:0009987,GO:0016740,GO:0016765,GO:0017144,GO:0018130,GO:0034641,GO:0042364,GO:0042726,GO:0042727,GO:0044237,GO:0044249,GO:0044271,GO:0044281,GO:0044283,GO:0044424,GO:0044444,GO:0044464,GO:0046483,GO:0071704,GO:1901360,GO:1901362,GO:1901564,GO:1901566,GO:1901576	2.5.1.9	ko:K00793	ko00740,ko01100,ko01110,map00740,map01100,map01110	M00125	R00066	RC00958,RC00960	ko00000,ko00001,ko00002,ko01000	-	-	iECABU_c1320.ECABU_c19160,iECP_1309.ECP_1609,ic_1306.c2056	Lum_binding
HamCj_NOSY1_01992	gene	5895
HamCj_NOSY1_01992	CDS	5895				hypothetical protein	572265.HDEF_0846	0	2155	COG2931@1|root,COG2931@2|Bacteria,1RCUZ@1224|Proteobacteria,1S3JW@1236|Gammaproteobacteria	1236|Gammaproteobacteria	Q	COG2931 RTX toxins and related Ca2 -binding proteins	-	-	-	-	-	-	-	-	-	-	-	-	Anthrax_toxA,HemolysinCabind,Peptidase_C58,Peptidase_C80
HamCj_NOSY1_01993	gene	1209	prgH
HamCj_NOSY1_01993	CDS	1209	prgH			Protein PrgH	572265.HDEF_1219	1.37e-288	788	28NYF@1|root,2ZBVJ@2|Bacteria,1RBEE@1224|Proteobacteria,1S4BK@1236|Gammaproteobacteria	1236|Gammaproteobacteria	S	type iii secretion	prgH	-	-	ko:K22488	-	-	-	-	-	-	-	-	PrgH
HamCj_NOSY1_01994	gene	336
HamCj_NOSY1_01994	CDS	336				hypothetical protein
HamCj_NOSY1_01995	gene	300
HamCj_NOSY1_01995	CDS	300				hypothetical protein	1197719.A464_2896	4.61e-11	61.6	2EHBC@1|root,33B37@2|Bacteria,1NN72@1224|Proteobacteria,1SH9W@1236|Gammaproteobacteria,3ZMEB@590|Salmonella	1236|Gammaproteobacteria	-	-	prgJ	-	-	ko:K22487	-	-	-	-	-	-	-	-	-
HamCj_NOSY1_01996	gene	753	prgK
HamCj_NOSY1_01996	CDS	753	prgK		COG4669	Lipoprotein PrgK	572265.HDEF_1216	8.29e-170	475	COG4669@1|root,COG4669@2|Bacteria,1RA14@1224|Proteobacteria,1S32N@1236|Gammaproteobacteria	1236|Gammaproteobacteria	M	Lipoprotein	prgK	-	-	ko:K22505	-	-	-	-	-	-	-	-	YscJ_FliF
HamCj_NOSY1_01997	gene	579	orgA
HamCj_NOSY1_01997	CDS	579	orgA			Oxygen-regulated invasion protein OrgA	572265.HDEF_1215	2.99e-139	393	2E5Y3@1|root,330MV@2|Bacteria,1NCWV@1224|Proteobacteria,1SFNK@1236|Gammaproteobacteria	1236|Gammaproteobacteria	S	Bacterial type III secretion apparatus protein (OrgA_MxiK)	orgA	-	-	-	-	-	-	-	-	-	-	-	OrgA_MxiK
HamCj_NOSY1_01998	gene	714	orgB
HamCj_NOSY1_01998	CDS	714	orgB			Oxygen-regulated invasion protein OrgB	572265.HDEF_1214	1.43e-78	240	2CSIY@1|root,32SRA@2|Bacteria,1N1PC@1224|Proteobacteria,1SCQH@1236|Gammaproteobacteria	1236|Gammaproteobacteria	S	Oxygen-regulated invasion protein	orgB	-	-	-	-	-	-	-	-	-	-	-	HrpE
HamCj_NOSY1_01999	gene	468
HamCj_NOSY1_01999	CDS	468				hypothetical protein
HamCj_NOSY1_02000	gene	294	acpP_2
HamCj_NOSY1_02000	CDS	294	acpP_2			Acyl carrier protein
HamCj_NOSY1_02001	gene	1488	putP
HamCj_NOSY1_02001	CDS	1488	putP		COG0591	Sodium/proline symporter	572265.HDEF_1210	0	941	COG0591@1|root,COG0591@2|Bacteria,1MUBI@1224|Proteobacteria,1RMXU@1236|Gammaproteobacteria,282YS@191675|unclassified Enterobacteriaceae	1236|Gammaproteobacteria	E	Belongs to the sodium solute symporter (SSF) (TC 2.A.21) family	putP	-	-	ko:K11928	-	-	-	-	ko00000,ko02000	2.A.21.2	-	-	SSF
HamCj_NOSY1_02002	gene	3825	putA
HamCj_NOSY1_02002	CDS	3825	putA		COG0506	Bifunctional protein PutA	572265.HDEF_1208	0	2476	COG0506@1|root,COG4230@1|root,COG0506@2|Bacteria,COG4230@2|Bacteria,1MV93@1224|Proteobacteria,1RN48@1236|Gammaproteobacteria,2832I@191675|unclassified Enterobacteriaceae	1236|Gammaproteobacteria	CE	Oxidizes proline to glutamate for use as a carbon and nitrogen source	putA	GO:0000166,GO:0000976,GO:0000984,GO:0000986,GO:0000987,GO:0001017,GO:0001067,GO:0001130,GO:0001131,GO:0001141,GO:0001217,GO:0003674,GO:0003676,GO:0003677,GO:0003690,GO:0003700,GO:0003824,GO:0003842,GO:0004657,GO:0005488,GO:0005515,GO:0005575,GO:0005623,GO:0005886,GO:0006082,GO:0006355,GO:0006520,GO:0006536,GO:0006560,GO:0006562,GO:0006807,GO:0008150,GO:0008152,GO:0009056,GO:0009063,GO:0009064,GO:0009065,GO:0009889,GO:0009890,GO:0009892,GO:0009898,GO:0009987,GO:0010133,GO:0010468,GO:0010556,GO:0010558,GO:0010605,GO:0010629,GO:0016020,GO:0016054,GO:0016491,GO:0016645,GO:0016646,GO:0019219,GO:0019222,GO:0019752,GO:0031323,GO:0031324,GO:0031326,GO:0031327,GO:0036094,GO:0042802,GO:0043167,GO:0043168,GO:0043436,GO:0043565,GO:0043648,GO:0044212,GO:0044237,GO:0044238,GO:0044248,GO:0044281,GO:0044282,GO:0044425,GO:0044459,GO:0044464,GO:0045892,GO:0045934,GO:0046395,GO:0046483,GO:0046700,GO:0048037,GO:0048519,GO:0048523,GO:0050660,GO:0050662,GO:0050789,GO:0050794,GO:0051171,GO:0051172,GO:0051252,GO:0051253,GO:0055114,GO:0060255,GO:0065007,GO:0071704,GO:0071944,GO:0080090,GO:0097159,GO:0098552,GO:0098562,GO:0140110,GO:1901265,GO:1901360,GO:1901361,GO:1901363,GO:1901564,GO:1901565,GO:1901575,GO:1901605,GO:1901606,GO:1902679,GO:1903506,GO:1903507,GO:1990837,GO:2000112,GO:2000113,GO:2001141	1.2.1.88,1.5.5.2	ko:K13821	ko00250,ko00330,ko01100,ko01110,ko01130,map00250,map00330,map01100,map01110,map01130	-	R00245,R00707,R00708,R01253,R04444,R04445,R05051	RC00080,RC00083,RC00216,RC00242,RC00255	ko00000,ko00001,ko01000,ko03000	-	-	iPC815.YPO1851,iSbBS512_1146.SbBS512_E2304	Aldedh,Pro_dh,Pro_dh-DNA_bdg,RHH_1
HamCj_NOSY1_02003	gene	2406
HamCj_NOSY1_02003	CDS	2406				hypothetical protein	572265.HDEF_1205	0	1542	COG0658@1|root,COG2333@1|root,COG0658@2|Bacteria,COG2333@2|Bacteria,1MUKF@1224|Proteobacteria,1RMW6@1236|Gammaproteobacteria,2834J@191675|unclassified Enterobacteriaceae	1236|Gammaproteobacteria	S	Domain of unknown function (DUF4131)	ycaI	GO:0005575,GO:0005623,GO:0005886,GO:0016020,GO:0044464,GO:0071944	-	ko:K02238	-	M00429	-	-	ko00000,ko00002,ko02044	3.A.11.1,3.A.11.2	-	-	Competence,DUF4131,Lactamase_B,Lactamase_B_2
HamCj_NOSY1_02004	gene	1755	msbA
HamCj_NOSY1_02004	CDS	1755	msbA	7.5.2.6	COG1132	Lipid A export ATP-binding/permease protein MsbA	572265.HDEF_1204	0	1104	COG1132@1|root,COG1132@2|Bacteria,1MUBM@1224|Proteobacteria,1RMUR@1236|Gammaproteobacteria,282NG@191675|unclassified Enterobacteriaceae	1236|Gammaproteobacteria	V	Involved in lipid A export and possibly also in glycerophospholipid export and for biogenesis of the outer membrane. Transmembrane domains (TMD) form a pore in the inner membrane and the ATP-binding domain (NBD) is responsible for energy generation	msbA	GO:0000166,GO:0003674,GO:0003824,GO:0005215,GO:0005319,GO:0005488,GO:0005515,GO:0005524,GO:0005575,GO:0005623,GO:0005886,GO:0005887,GO:0006810,GO:0006855,GO:0006869,GO:0008144,GO:0008150,GO:0008289,GO:0008559,GO:0009987,GO:0010876,GO:0015221,GO:0015238,GO:0015399,GO:0015405,GO:0015437,GO:0015893,GO:0015920,GO:0016020,GO:0016021,GO:0016043,GO:0016462,GO:0016787,GO:0016817,GO:0016818,GO:0016887,GO:0017076,GO:0017111,GO:0022804,GO:0022857,GO:0022884,GO:0030554,GO:0031224,GO:0031226,GO:0032553,GO:0032555,GO:0032559,GO:0032991,GO:0033036,GO:0034040,GO:0034204,GO:0035639,GO:0036094,GO:0042221,GO:0042493,GO:0042623,GO:0042626,GO:0042802,GO:0042908,GO:0042910,GO:0043167,GO:0043168,GO:0043190,GO:0043492,GO:0044425,GO:0044459,GO:0044464,GO:0050896,GO:0051179,GO:0051234,GO:0055085,GO:0061024,GO:0065007,GO:0065008,GO:0071702,GO:0071840,GO:0071944,GO:0097035,GO:0097159,GO:0097367,GO:0098533,GO:0098796,GO:0098797,GO:1901264,GO:1901265,GO:1901363,GO:1901505,GO:1902494,GO:1902495,GO:1904949,GO:1990351	-	ko:K11085	ko02010,map02010	-	-	-	ko00000,ko00001,ko01000,ko02000	3.A.1.106	-	iJN746.PP_4935,iPC815.YPO1395,iUMN146_1321.UM146_12980	ABC_membrane,ABC_tran,Wzy_C
HamCj_NOSY1_02005	gene	1077	bioB
HamCj_NOSY1_02005	CDS	1077	bioB	2.8.1.6	COG0502	Biotin synthase	572265.HDEF_1203	2.32e-260	713	COG0502@1|root,COG0502@2|Bacteria,1MVFF@1224|Proteobacteria,1RMEQ@1236|Gammaproteobacteria,283B7@191675|unclassified Enterobacteriaceae	1236|Gammaproteobacteria	H	Catalyzes the conversion of dethiobiotin (DTB) to biotin by the insertion of a sulfur atom into dethiobiotin via a radical- based mechanism	bioB	GO:0003674,GO:0003824,GO:0004076,GO:0005488,GO:0006082,GO:0006732,GO:0006766,GO:0006767,GO:0006768,GO:0006790,GO:0006807,GO:0008150,GO:0008152,GO:0009058,GO:0009102,GO:0009108,GO:0009110,GO:0009987,GO:0016053,GO:0016740,GO:0016782,GO:0016783,GO:0017144,GO:0018130,GO:0019752,GO:0032787,GO:0034641,GO:0042364,GO:0043436,GO:0043603,GO:0043604,GO:0044237,GO:0044249,GO:0044271,GO:0044272,GO:0044281,GO:0044283,GO:0046394,GO:0046483,GO:0048037,GO:0051186,GO:0051188,GO:0051536,GO:0051537,GO:0051539,GO:0051540,GO:0070283,GO:0071704,GO:0072330,GO:1901360,GO:1901362,GO:1901564,GO:1901566,GO:1901576	2.8.1.6	ko:K01012	ko00780,ko01100,map00780,map01100	M00123,M00573,M00577	R01078	RC00441	ko00000,ko00001,ko00002,ko01000	-	-	iZ_1308.Z0994	BATS,Radical_SAM
HamCj_NOSY1_02006	gene	1155	bioF
HamCj_NOSY1_02006	CDS	1155	bioF	2.3.1.47	COG0156	8-amino-7-oxononanoate synthase	572265.HDEF_1202	4.48e-278	760	COG0156@1|root,COG0156@2|Bacteria,1MVVH@1224|Proteobacteria,1RNS6@1236|Gammaproteobacteria,2834F@191675|unclassified Enterobacteriaceae	1236|Gammaproteobacteria	E	Catalyzes the decarboxylative condensation of pimeloyl- acyl-carrier protein and L-alanine to produce 8-amino-7- oxononanoate (AON), acyl-carrier protein , and carbon dioxide	bioF	GO:0003674,GO:0003824,GO:0005488,GO:0006082,GO:0006732,GO:0006766,GO:0006767,GO:0006768,GO:0006790,GO:0006807,GO:0008144,GO:0008150,GO:0008152,GO:0008710,GO:0009058,GO:0009102,GO:0009108,GO:0009110,GO:0009987,GO:0016053,GO:0016740,GO:0016746,GO:0016747,GO:0017144,GO:0018130,GO:0019752,GO:0019842,GO:0030170,GO:0032787,GO:0034641,GO:0036094,GO:0042364,GO:0043167,GO:0043168,GO:0043436,GO:0043603,GO:0043604,GO:0044237,GO:0044249,GO:0044271,GO:0044272,GO:0044281,GO:0044283,GO:0046394,GO:0046483,GO:0048037,GO:0050662,GO:0051186,GO:0051188,GO:0070279,GO:0071704,GO:0072330,GO:0097159,GO:1901360,GO:1901362,GO:1901363,GO:1901564,GO:1901566,GO:1901576	2.3.1.47	ko:K00652	ko00780,ko01100,map00780,map01100	M00123,M00573,M00577	R03210,R10124	RC00004,RC00039,RC02725	ko00000,ko00001,ko00002,ko01000,ko01007	-	-	iEC55989_1330.EC55989_0819,iECO111_1330.ECO111_0837,iECO26_1355.ECO26_0902,iSDY_1059.SDY_0830	Aminotran_1_2
HamCj_NOSY1_02007	gene	777	bioC
HamCj_NOSY1_02007	CDS	777	bioC	2.1.1.197		Malonyl-[acyl-carrier protein] O-methyltransferase	572265.HDEF_1201	1.29e-184	513	COG0500@1|root,COG2226@2|Bacteria,1PA5F@1224|Proteobacteria,1RY7A@1236|Gammaproteobacteria,283DI@191675|unclassified Enterobacteriaceae	1236|Gammaproteobacteria	H	Converts the free carboxyl group of a malonyl-thioester to its methyl ester by transfer of a methyl group from S-adenosyl- L-methionine (SAM). It allows to synthesize pimeloyl-ACP via the fatty acid synthetic pathway	bioC	GO:0003674,GO:0003824,GO:0004141,GO:0005575,GO:0005622,GO:0005623,GO:0005737,GO:0006082,GO:0006732,GO:0006766,GO:0006767,GO:0006768,GO:0006790,GO:0006807,GO:0008150,GO:0008152,GO:0008168,GO:0008171,GO:0008757,GO:0009058,GO:0009102,GO:0009108,GO:0009110,GO:0009987,GO:0010340,GO:0016053,GO:0016740,GO:0016741,GO:0016787,GO:0016788,GO:0016874,GO:0016879,GO:0016882,GO:0017144,GO:0018130,GO:0019752,GO:0032259,GO:0032787,GO:0034641,GO:0042364,GO:0043436,GO:0043603,GO:0043604,GO:0044237,GO:0044249,GO:0044271,GO:0044272,GO:0044281,GO:0044283,GO:0044424,GO:0044464,GO:0046394,GO:0046483,GO:0051186,GO:0051188,GO:0052689,GO:0071704,GO:0072330,GO:1901360,GO:1901362,GO:1901564,GO:1901566,GO:1901576	2.1.1.197	ko:K02169	ko00780,ko01100,map00780,map01100	M00572	R09543	RC00003,RC00460	ko00000,ko00001,ko00002,ko01000	-	-	iECP_1309.ECP_0791,iSBO_1134.SBO_0664,iSFV_1184.SFV_0760,iSF_1195.SF0727,iSFxv_1172.SFxv_0792,iSSON_1240.SSON_0756,iS_1188.S0768,iSbBS512_1146.SbBS512_E2575	Abhydrolase_1,Abhydrolase_6,Methyltransf_11,Methyltransf_23,Methyltransf_25
HamCj_NOSY1_02008	gene	708	bioD1
HamCj_NOSY1_02008	CDS	708	bioD1	6.3.3.3	COG0132	ATP-dependent dethiobiotin synthetase BioD 1	572265.HDEF_1200	1.83e-168	470	COG0132@1|root,COG0132@2|Bacteria,1RDRK@1224|Proteobacteria,1RSHS@1236|Gammaproteobacteria,283BZ@191675|unclassified Enterobacteriaceae	1236|Gammaproteobacteria	H	AAA domain	bioD	GO:0000166,GO:0000287,GO:0003674,GO:0003824,GO:0004141,GO:0005488,GO:0005524,GO:0005575,GO:0005622,GO:0005623,GO:0005737,GO:0005829,GO:0006082,GO:0006732,GO:0006766,GO:0006767,GO:0006768,GO:0006790,GO:0006807,GO:0008144,GO:0008150,GO:0008152,GO:0009058,GO:0009102,GO:0009108,GO:0009110,GO:0009987,GO:0016053,GO:0016874,GO:0016879,GO:0016882,GO:0017076,GO:0017144,GO:0018130,GO:0019752,GO:0030554,GO:0032553,GO:0032555,GO:0032559,GO:0032787,GO:0034641,GO:0035639,GO:0036094,GO:0042364,GO:0043167,GO:0043168,GO:0043169,GO:0043436,GO:0043603,GO:0043604,GO:0044237,GO:0044249,GO:0044271,GO:0044272,GO:0044281,GO:0044283,GO:0044424,GO:0044444,GO:0044464,GO:0046394,GO:0046483,GO:0046872,GO:0051186,GO:0051188,GO:0071704,GO:0072330,GO:0097159,GO:0097367,GO:1901265,GO:1901360,GO:1901362,GO:1901363,GO:1901564,GO:1901566,GO:1901576	6.3.3.3	ko:K01935	ko00780,ko01100,map00780,map01100	M00123,M00573,M00577	R03182	RC00868	ko00000,ko00001,ko00002,ko01000	-	-	iEC55989_1330.EC55989_0821,iECIAI1_1343.ECIAI1_0813,iECO103_1326.ECO103_0813,iECO111_1330.ECO111_0839,iECO26_1355.ECO26_0904,iECSE_1348.ECSE_0831,iECW_1372.ECW_m0833,iEKO11_1354.EKO11_3108,iEcE24377_1341.EcE24377A_0841,iSFV_1184.SFV_0761,iSSON_1240.SSON_0757,iWFL_1372.ECW_m0833,ic_1306.c0858	AAA_26
HamCj_NOSY1_02009	gene	594	yfbR
HamCj_NOSY1_02009	CDS	594	yfbR	3.1.3.89	COG1896	5'-deoxynucleotidase YfbR	572265.HDEF_1196	1.26e-138	392	COG1896@1|root,COG1896@2|Bacteria,1MVGJ@1224|Proteobacteria,1RSED@1236|Gammaproteobacteria,2838N@191675|unclassified Enterobacteriaceae	1236|Gammaproteobacteria	S	Catalyzes the strictly specific dephosphorylation of 2'- deoxyribonucleoside 5'-monophosphates	yfbR	GO:0002953,GO:0003674,GO:0003824,GO:0005488,GO:0005515,GO:0006139,GO:0006220,GO:0006221,GO:0006226,GO:0006725,GO:0006753,GO:0006793,GO:0006796,GO:0006807,GO:0008150,GO:0008152,GO:0008655,GO:0009058,GO:0009117,GO:0009123,GO:0009124,GO:0009129,GO:0009130,GO:0009157,GO:0009162,GO:0009165,GO:0009176,GO:0009177,GO:0009219,GO:0009221,GO:0009262,GO:0009263,GO:0009265,GO:0009394,GO:0009987,GO:0010139,GO:0016311,GO:0016787,GO:0016788,GO:0016791,GO:0018130,GO:0019438,GO:0019637,GO:0019692,GO:0032262,GO:0034641,GO:0034654,GO:0042578,GO:0042802,GO:0043094,GO:0043167,GO:0043169,GO:0043173,GO:0044237,GO:0044238,GO:0044249,GO:0044271,GO:0044281,GO:0046078,GO:0046385,GO:0046483,GO:0046872,GO:0046914,GO:0050897,GO:0055086,GO:0071704,GO:0072527,GO:0072528,GO:0090407,GO:1901135,GO:1901137,GO:1901293,GO:1901360,GO:1901362,GO:1901564,GO:1901566,GO:1901576	3.1.3.89	ko:K08722	ko00240,ko01100,map00240,map01100	-	R01569,R01664,R01968,R02088,R02102,R10776	RC00017	ko00000,ko00001,ko01000	-	-	iB21_1397.B21_02176,iEC55989_1330.EC55989_2535,iECBD_1354.ECBD_1368,iECB_1328.ECB_02216,iECD_1391.ECD_02216,iECH74115_1262.ECH74115_3430,iECIAI1_1343.ECIAI1_2365,iECIAI39_1322.ECIAI39_2438,iECO111_1330.ECO111_3039,iECO26_1355.ECO26_3279,iECSE_1348.ECSE_2548,iECSP_1301.ECSP_3165,iECUMN_1333.ECUMN_2630,iECs_1301.ECs3175,iEcHS_1320.EcHS_A2440,iEcSMS35_1347.EcSMS35_2446,iEcolC_1368.EcolC_1361,iG2583_1286.G2583_2828,iSFV_1184.SFV_2358,iSF_1195.SF2367,iSFxv_1172.SFxv_2612,iS_1188.S2502,iYL1228.KPN_02681,iZ_1308.Z3552	HD_3
HamCj_NOSY1_02010	gene	1644
HamCj_NOSY1_02010	CDS	1644				hypothetical protein	572265.HDEF_1194	0	1068	COG2931@1|root,COG2931@2|Bacteria,1MU7T@1224|Proteobacteria,1RSPJ@1236|Gammaproteobacteria	1236|Gammaproteobacteria	Q	to RTX toxin RtxA	-	-	-	ko:K10953	ko05110,map05110	-	-	-	ko00000,ko00001,ko02042	-	-	-	Peptidase_C58,Peptidase_C80,RtxA
HamCj_NOSY1_02011	gene	243
HamCj_NOSY1_02011	CDS	243				hypothetical protein	572265.HDEF_1191	1.71e-53	167	295YC@1|root,2ZT96@2|Bacteria,1PAUV@1224|Proteobacteria,1SWBH@1236|Gammaproteobacteria	1236|Gammaproteobacteria	-	-	-	-	-	-	-	-	-	-	-	-	-	-	-
HamCj_NOSY1_02012	gene	204
HamCj_NOSY1_02012	CDS	204				hypothetical protein
HamCj_NOSY1_02013	gene	1896
HamCj_NOSY1_02013	CDS	1896				hypothetical protein	572265.HDEF_1186	0	1094	COG2931@1|root,COG2931@2|Bacteria,1RCUZ@1224|Proteobacteria,1S3JW@1236|Gammaproteobacteria	1236|Gammaproteobacteria	Q	COG2931 RTX toxins and related Ca2 -binding proteins	-	-	-	-	-	-	-	-	-	-	-	-	Anthrax_toxA,HemolysinCabind,Peptidase_C58,Peptidase_C80
HamCj_NOSY1_02014	gene	1620
HamCj_NOSY1_02014	CDS	1620				hypothetical protein
HamCj_NOSY1_02015	gene	2310
HamCj_NOSY1_02015	CDS	2310				hypothetical protein	572265.HDEF_0437	0	1301	COG2931@1|root,COG2931@2|Bacteria,1RCUZ@1224|Proteobacteria,1S3JW@1236|Gammaproteobacteria	1236|Gammaproteobacteria	Q	COG2931 RTX toxins and related Ca2 -binding proteins	-	-	-	-	-	-	-	-	-	-	-	-	Anthrax_toxA,HemolysinCabind,Peptidase_C58,Peptidase_C80
HamCj_NOSY1_02016	gene	1497
HamCj_NOSY1_02016	CDS	1497				hypothetical protein
HamCj_NOSY1_02017	gene	231
HamCj_NOSY1_02017	CDS	231				hypothetical protein	572265.HDEF_1194	1.22e-21	94.4	COG2931@1|root,COG2931@2|Bacteria,1MU7T@1224|Proteobacteria,1RSPJ@1236|Gammaproteobacteria	1236|Gammaproteobacteria	Q	to RTX toxin RtxA	-	-	-	ko:K10953	ko05110,map05110	-	-	-	ko00000,ko00001,ko02042	-	-	-	Peptidase_C58,Peptidase_C80,RtxA
HamCj_NOSY1_02018	gene	249
HamCj_NOSY1_02018	CDS	249				hypothetical protein
HamCj_NOSY1_02019	gene	102
HamCj_NOSY1_02019	CDS	102				hypothetical protein
HamCj_NOSY1_02020	gene	243
HamCj_NOSY1_02020	CDS	243				hypothetical protein	572265.HDEF_1181	6.73e-51	160	COG4118@1|root,COG4118@2|Bacteria,1N7BG@1224|Proteobacteria,1RT95@1236|Gammaproteobacteria,283J1@191675|unclassified Enterobacteriaceae	1236|Gammaproteobacteria	D	Antitoxin Phd_YefM, type II toxin-antitoxin system	-	-	-	-	-	-	-	-	-	-	-	-	PhdYeFM_antitox
HamCj_NOSY1_02021	gene	387
HamCj_NOSY1_02021	CDS	387				hypothetical protein	572265.HDEF_1180	8.7e-83	245	COG3744@1|root,COG3744@2|Bacteria,1N2T0@1224|Proteobacteria,1S7NW@1236|Gammaproteobacteria,283HT@191675|unclassified Enterobacteriaceae	1236|Gammaproteobacteria	S	PIN domain	-	-	-	-	-	-	-	-	-	-	-	-	PIN
HamCj_NOSY1_02022	gene	108
HamCj_NOSY1_02022	CDS	108				hypothetical protein	572265.HDEF_1124	3.67e-14	69.7	COG2197@1|root,COG2197@2|Bacteria,1RBKW@1224|Proteobacteria,1S2XH@1236|Gammaproteobacteria	1236|Gammaproteobacteria	K	helix_turn_helix, Lux Regulon	-	-	-	-	-	-	-	-	-	-	-	-	GerE,PAS_4
HamCj_NOSY1_02023	gene	366
HamCj_NOSY1_02023	CDS	366				hypothetical protein
HamCj_NOSY1_02024	gene	162
HamCj_NOSY1_02024	CDS	162				hypothetical protein
HamCj_NOSY1_02025	gene	1653
HamCj_NOSY1_02025	CDS	1653				hypothetical protein
HamCj_NOSY1_02026	gene	213
HamCj_NOSY1_02026	CDS	213				hypothetical protein
HamCj_NOSY1_02027	gene	1020
HamCj_NOSY1_02027	CDS	1020				hypothetical protein	29486.NJ56_08300	1.05e-27	118	2EVIK@1|root,31IN2@2|Bacteria,1QGAV@1224|Proteobacteria,1TDQ7@1236|Gammaproteobacteria,41H56@629|Yersinia	1236|Gammaproteobacteria	-	-	-	-	-	-	-	-	-	-	-	-	-	-	-
HamCj_NOSY1_02028	gene	132
HamCj_NOSY1_02028	CDS	132				hypothetical protein
HamCj_NOSY1_02029	gene	126
HamCj_NOSY1_02029	CDS	126				hypothetical protein
HamCj_NOSY1_02030	gene	699
HamCj_NOSY1_02030	CDS	699				hypothetical protein	572265.HDEF_1124	2.81e-111	326	COG2197@1|root,COG2197@2|Bacteria,1RBKW@1224|Proteobacteria,1S2XH@1236|Gammaproteobacteria	1236|Gammaproteobacteria	K	helix_turn_helix, Lux Regulon	-	-	-	-	-	-	-	-	-	-	-	-	GerE,PAS_4
HamCj_NOSY1_02031	gene	9951
HamCj_NOSY1_02031	CDS	9951				hypothetical protein
HamCj_NOSY1_02032	gene	714
HamCj_NOSY1_02032	CDS	714				hypothetical protein	572265.HDEF_1124	2.62e-129	372	COG2197@1|root,COG2197@2|Bacteria,1RBKW@1224|Proteobacteria,1S2XH@1236|Gammaproteobacteria	1236|Gammaproteobacteria	K	helix_turn_helix, Lux Regulon	-	-	-	-	-	-	-	-	-	-	-	-	GerE,PAS_4
HamCj_NOSY1_02033	gene	1290	codB_2
HamCj_NOSY1_02033	CDS	1290	codB_2		COG1457	Cytosine permease	28152.DJ57_1305	4.87e-176	505	COG1457@1|root,COG1457@2|Bacteria,1NS07@1224|Proteobacteria,1RNHG@1236|Gammaproteobacteria,41DGI@629|Yersinia	1236|Gammaproteobacteria	F	Permease for cytosine/purines, uracil, thiamine, allantoin	codB_1	-	-	ko:K10974	-	-	-	-	ko00000,ko02000	2.A.39.1	-	-	Transp_cyt_pur
HamCj_NOSY1_02034	gene	5943
HamCj_NOSY1_02034	CDS	5943				hypothetical protein	572265.HDEF_1186	0	3160	COG2931@1|root,COG2931@2|Bacteria,1RCUZ@1224|Proteobacteria,1S3JW@1236|Gammaproteobacteria	1236|Gammaproteobacteria	Q	COG2931 RTX toxins and related Ca2 -binding proteins	-	-	-	-	-	-	-	-	-	-	-	-	Anthrax_toxA,HemolysinCabind,Peptidase_C58,Peptidase_C80
HamCj_NOSY1_02035	gene	717	roxA_3
HamCj_NOSY1_02035	CDS	717	roxA_3	1.14.11.47	COG2850	50S ribosomal protein L16 3-hydroxylase	663321.REG_p0005	2.59e-148	425	COG2850@1|root,COG2850@2|Bacteria,1MW30@1224|Proteobacteria,1RN2Q@1236|Gammaproteobacteria,2834Z@191675|unclassified Enterobacteriaceae	1236|Gammaproteobacteria	S	Cupin superfamily protein	ycfD	GO:0003674,GO:0003824,GO:0005488,GO:0005506,GO:0006464,GO:0006807,GO:0008150,GO:0008152,GO:0008198,GO:0009987,GO:0016491,GO:0016705,GO:0016706,GO:0018193,GO:0018195,GO:0019538,GO:0030961,GO:0036211,GO:0043167,GO:0043169,GO:0043170,GO:0043412,GO:0043687,GO:0044237,GO:0044238,GO:0044260,GO:0044267,GO:0046872,GO:0046914,GO:0051213,GO:0055114,GO:0071704,GO:1901564	1.14.11.47	ko:K18850	-	-	-	-	ko00000,ko01000,ko03009	-	-	-	Cupin_4
HamCj_NOSY1_02036	gene	375
HamCj_NOSY1_02036	CDS	375				hypothetical protein	572265.HDEF_1140	5.45e-50	162	COG2850@1|root,COG2850@2|Bacteria,1MW30@1224|Proteobacteria,1RN2Q@1236|Gammaproteobacteria,2834Z@191675|unclassified Enterobacteriaceae	1236|Gammaproteobacteria	S	Cupin superfamily protein	ycfD	GO:0003674,GO:0003824,GO:0005488,GO:0005506,GO:0006464,GO:0006807,GO:0008150,GO:0008152,GO:0008198,GO:0009987,GO:0016491,GO:0016705,GO:0016706,GO:0018193,GO:0018195,GO:0019538,GO:0030961,GO:0036211,GO:0043167,GO:0043169,GO:0043170,GO:0043412,GO:0043687,GO:0044237,GO:0044238,GO:0044260,GO:0044267,GO:0046872,GO:0046914,GO:0051213,GO:0055114,GO:0071704,GO:1901564	1.14.11.47	ko:K18850	-	-	-	-	ko00000,ko01000,ko03009	-	-	-	Cupin_4
HamCj_NOSY1_02037	gene	219
HamCj_NOSY1_02037	CDS	219				hypothetical protein
HamCj_NOSY1_02038	gene	366
HamCj_NOSY1_02038	CDS	366				hypothetical protein	572265.HDEF_1604	7.48e-61	193	COG2197@1|root,COG2197@2|Bacteria,1RKXK@1224|Proteobacteria,1T3GQ@1236|Gammaproteobacteria	1236|Gammaproteobacteria	K	to transcriptional regulator, LuxR family	-	-	-	-	-	-	-	-	-	-	-	-	GerE,PAS_4
HamCj_NOSY1_02039	gene	105
HamCj_NOSY1_02039	CDS	105				hypothetical protein
HamCj_NOSY1_02040	gene	747
HamCj_NOSY1_02040	CDS	747				hypothetical protein
HamCj_NOSY1_02041	gene	921
HamCj_NOSY1_02041	CDS	921				hypothetical protein	572265.HDEF_1168	8.63e-200	559	2C4CB@1|root,2Z7XX@2|Bacteria,1R5NB@1224|Proteobacteria,1RN00@1236|Gammaproteobacteria	1236|Gammaproteobacteria	L	EcoRII C terminal	-	-	3.1.21.4	ko:K01155	-	-	-	-	ko00000,ko01000,ko02048	-	-	-	EcoRII-C,EcoRII-N
HamCj_NOSY1_02042	gene	309
HamCj_NOSY1_02042	CDS	309				hypothetical protein	572265.HDEF_1168	3.7e-52	175	2C4CB@1|root,2Z7XX@2|Bacteria,1R5NB@1224|Proteobacteria,1RN00@1236|Gammaproteobacteria	1236|Gammaproteobacteria	L	EcoRII C terminal	-	-	3.1.21.4	ko:K01155	-	-	-	-	ko00000,ko01000,ko02048	-	-	-	EcoRII-C,EcoRII-N
HamCj_NOSY1_02043	gene	447	vsr
HamCj_NOSY1_02043	CDS	447	vsr	3.1.-.-	COG3727	Very short patch repair protein	572265.HDEF_1167	4.4e-106	305	COG3727@1|root,COG3727@2|Bacteria,1RH1C@1224|Proteobacteria,1S2V3@1236|Gammaproteobacteria,283IQ@191675|unclassified Enterobacteriaceae	1236|Gammaproteobacteria	L	May nick specific sequences that contain T G mispairs resulting from m5C-deamination	vsr	GO:0003674,GO:0003676,GO:0003677,GO:0003824,GO:0004518,GO:0004519,GO:0004520,GO:0004536,GO:0005488,GO:0006139,GO:0006259,GO:0006281,GO:0006298,GO:0006725,GO:0006807,GO:0006950,GO:0006974,GO:0008150,GO:0008152,GO:0009987,GO:0016787,GO:0016788,GO:0033554,GO:0034641,GO:0043170,GO:0043765,GO:0044237,GO:0044238,GO:0044260,GO:0046483,GO:0050896,GO:0051716,GO:0071704,GO:0090304,GO:0090305,GO:0097159,GO:0140097,GO:1901360,GO:1901363	-	ko:K07458	-	-	-	-	ko00000,ko01000,ko03400	-	-	iB21_1397.ECBD_1686,iECD_1391.ECBD_1686	Vsr
HamCj_NOSY1_02044	gene	1275	dcm_2
HamCj_NOSY1_02044	CDS	1275	dcm_2	2.1.1.37	COG0270	DNA-cytosine methyltransferase	572265.HDEF_0909	2.35e-274	753	COG0270@1|root,COG0270@2|Bacteria,1MV9H@1224|Proteobacteria,1RPM4@1236|Gammaproteobacteria,2834P@191675|unclassified Enterobacteriaceae	1236|Gammaproteobacteria	H	C-5 cytosine-specific DNA methylase	dcm	GO:0003674,GO:0003824,GO:0003886,GO:0006139,GO:0006259,GO:0006304,GO:0006305,GO:0006306,GO:0006725,GO:0006807,GO:0008150,GO:0008152,GO:0008168,GO:0008757,GO:0009008,GO:0009987,GO:0016740,GO:0016741,GO:0032259,GO:0032776,GO:0034641,GO:0043170,GO:0043412,GO:0043414,GO:0044237,GO:0044238,GO:0044260,GO:0044728,GO:0046483,GO:0071704,GO:0090116,GO:0090304,GO:0140097,GO:1901360	2.1.1.37	ko:K00558	ko00270,ko01100,ko05206,map00270,map01100,map05206	M00035	R04858	RC00003,RC00332	ko00000,ko00001,ko00002,ko01000,ko02048,ko03032,ko03036	-	-	-	DNA_methylase,HTH_3
HamCj_NOSY1_02045	pseudogene	222	rpnA_1
HamCj_NOSY1_02045	CDS	222	rpnA_1	3.1.21.-	COG5464	Recombination-promoting nuclease RpnA	663321.REG_p0028	1.18e-29	113	COG5464@1|root,COG5464@2|Bacteria,1MUSP@1224|Proteobacteria,1RNUW@1236|Gammaproteobacteria,282W8@191675|unclassified Enterobacteriaceae	1236|Gammaproteobacteria	S	transposase	-	-	-	-	-	-	-	-	-	-	-	-	Transposase_31
HamCj_NOSY1_02046	gene	153
HamCj_NOSY1_02046	CDS	153				hypothetical protein
HamCj_NOSY1_02047	gene	342	ihfB_2
HamCj_NOSY1_02047	CDS	342	ihfB_2			Integration host factor subunit beta
HamCj_NOSY1_02048	gene	606	drgA
HamCj_NOSY1_02048	CDS	606	drgA			Protein DrgA	572265.HDEF_1160	1.52e-141	399	COG0778@1|root,COG0778@2|Bacteria,1RBZQ@1224|Proteobacteria,1S328@1236|Gammaproteobacteria	1236|Gammaproteobacteria	C	Nitroreductase	drgA	-	-	-	-	-	-	-	-	-	-	-	Nitroreductase
HamCj_NOSY1_02049	gene	7155
HamCj_NOSY1_02049	CDS	7155				hypothetical protein
HamCj_NOSY1_02050	gene	396
HamCj_NOSY1_02050	CDS	396				hypothetical protein
HamCj_NOSY1_02051	gene	516
HamCj_NOSY1_02051	CDS	516				hypothetical protein	572265.HDEF_1154	6.75e-108	313	COG4379@1|root,COG4379@2|Bacteria,1MX68@1224|Proteobacteria,1RYCD@1236|Gammaproteobacteria,283DX@191675|unclassified Enterobacteriaceae	1236|Gammaproteobacteria	S	tail protein	-	-	-	-	-	-	-	-	-	-	-	-	Phage_GPD
HamCj_NOSY1_02052	gene	498
HamCj_NOSY1_02052	CDS	498				hypothetical protein
HamCj_NOSY1_02053	gene	396
HamCj_NOSY1_02053	CDS	396				hypothetical protein	572265.HDEF_1148	5.18e-73	221	COG1192@1|root,COG1192@2|Bacteria,1MWRE@1224|Proteobacteria,1RMZN@1236|Gammaproteobacteria	1236|Gammaproteobacteria	D	involved in chromosome partitioning	-	-	-	ko:K03496	-	-	-	-	ko00000,ko03036,ko04812	-	-	-	AAA_31,MipZ
HamCj_NOSY1_02054	gene	261
HamCj_NOSY1_02054	CDS	261				hypothetical protein	745277.GRAQ_04917	2.69e-22	89.4	2ER0M@1|root,33IK6@2|Bacteria,1NPYG@1224|Proteobacteria,1SHSS@1236|Gammaproteobacteria	1236|Gammaproteobacteria	-	-	-	-	-	-	-	-	-	-	-	-	-	-	RHH_1
HamCj_NOSY1_02055	pseudogene	1314
HamCj_NOSY1_02055	CDS	1314				hypothetical protein	572265.HDEF_1146	1.33e-315	859	COG3064@1|root,COG3064@2|Bacteria,1R4B3@1224|Proteobacteria,1S3GN@1236|Gammaproteobacteria	1236|Gammaproteobacteria	M	Anthrax toxin LF subunit	exoY	-	-	ko:K16637	-	-	-	-	ko00000,ko02042	-	-	-	Anthrax_toxA
HamCj_NOSY1_02056	gene	426
HamCj_NOSY1_02056	CDS	426				Tn3 family transposase ISYps3	572265.HDEF_1144	1.7e-84	250	COG1961@1|root,COG1961@2|Bacteria,1RA0V@1224|Proteobacteria,1RPSK@1236|Gammaproteobacteria	1236|Gammaproteobacteria	L	COG1961 Site-specific recombinases, DNA invertase Pin homologs	pinR	GO:0000150,GO:0003674,GO:0003824,GO:0006139,GO:0006259,GO:0006310,GO:0006725,GO:0006807,GO:0008150,GO:0008152,GO:0009987,GO:0034641,GO:0043170,GO:0044237,GO:0044238,GO:0044260,GO:0046483,GO:0071704,GO:0090304,GO:0140097,GO:1901360	-	ko:K14060	-	-	-	-	ko00000	-	-	-	HTH_23,HTH_7,Resolvase
HamCj_NOSY1_02057	pseudogene	1023
HamCj_NOSY1_02057	CDS	1023				hypothetical protein	573.JG24_02170	1.32e-179	526	COG4644@1|root,COG4644@2|Bacteria,1MUIU@1224|Proteobacteria,1RPZZ@1236|Gammaproteobacteria	1236|Gammaproteobacteria	L	Transposase	tnpA	-	-	-	-	-	-	-	-	-	-	-	DDE_Tnp_Tn3,DUF4158
HamCj_NOSY1_02058	gene	786
HamCj_NOSY1_02058	CDS	786				hypothetical protein	572265.HDEF_1141	5.1e-181	504	COG5534@1|root,COG5534@2|Bacteria,1MXQ0@1224|Proteobacteria,1RPJI@1236|Gammaproteobacteria	1236|Gammaproteobacteria	L	Replication initiator protein	-	-	-	-	-	-	-	-	-	-	-	-	RPA
HamCj_NOSY1_02059	pseudogene	420	roxA_4
HamCj_NOSY1_02059	CDS	420	roxA_4	1.14.11.47	COG2850	50S ribosomal protein L16 3-hydroxylase	572265.HDEF_1123	1.52e-76	238	COG2850@1|root,COG2850@2|Bacteria,1MW30@1224|Proteobacteria,1RN2Q@1236|Gammaproteobacteria,2834Z@191675|unclassified Enterobacteriaceae	1236|Gammaproteobacteria	S	Cupin superfamily protein	ycfD	GO:0003674,GO:0003824,GO:0005488,GO:0005506,GO:0006464,GO:0006807,GO:0008150,GO:0008152,GO:0008198,GO:0009987,GO:0016491,GO:0016705,GO:0016706,GO:0018193,GO:0018195,GO:0019538,GO:0030961,GO:0036211,GO:0043167,GO:0043169,GO:0043170,GO:0043412,GO:0043687,GO:0044237,GO:0044238,GO:0044260,GO:0044267,GO:0046872,GO:0046914,GO:0051213,GO:0055114,GO:0071704,GO:1901564	1.14.11.47	ko:K18850	-	-	-	-	ko00000,ko01000,ko03009	-	-	-	Cupin_4
HamCj_NOSY1_02060	pseudogene	246
HamCj_NOSY1_02060	CDS	246				hypothetical protein
HamCj_NOSY1_02061	gene	333	higB-2
HamCj_NOSY1_02061	CDS	333	higB-2		COG2026	Toxin HigB-2	572265.HDEF_1138	3.53e-69	209	COG4737@1|root,COG4737@2|Bacteria,1N7N5@1224|Proteobacteria,1S7H6@1236|Gammaproteobacteria	1236|Gammaproteobacteria	S	RelE toxin of RelE / RelB toxin-antitoxin system	-	-	-	-	-	-	-	-	-	-	-	-	RelE
HamCj_NOSY1_02062	gene	285
HamCj_NOSY1_02062	CDS	285				hypothetical protein	572265.HDEF_1137	9.06e-60	184	COG2944@1|root,COG2944@2|Bacteria,1N155@1224|Proteobacteria,1S8UJ@1236|Gammaproteobacteria	1236|Gammaproteobacteria	K	transcriptional regulator	-	-	-	-	-	-	-	-	-	-	-	-	HTH_3,HTH_31
HamCj_NOSY1_02063	gene	375	rpnA_2
HamCj_NOSY1_02063	CDS	375	rpnA_2	3.1.21.-	COG5464	Recombination-promoting nuclease RpnA	572265.HDEF_1136	4.89e-69	210	COG5464@1|root,COG5464@2|Bacteria,1MUSP@1224|Proteobacteria,1RNUW@1236|Gammaproteobacteria	1236|Gammaproteobacteria	S	Transposase	-	-	-	-	-	-	-	-	-	-	-	-	Transposase_31
HamCj_NOSY1_02064	gene	88
HamCj_NOSY1_02065	gene	171
HamCj_NOSY1_02065	CDS	171				hypothetical protein
HamCj_NOSY1_02066	gene	264
HamCj_NOSY1_02066	CDS	264				hypothetical protein	572265.HDEF_1324	5.83e-42	142	COG2197@1|root,COG2197@2|Bacteria,1NDDB@1224|Proteobacteria,1SCUS@1236|Gammaproteobacteria	1236|Gammaproteobacteria	K	helix_turn_helix, Lux Regulon	-	-	-	-	-	-	-	-	-	-	-	-	GerE
HamCj_NOSY1_02067	gene	198
HamCj_NOSY1_02067	CDS	198				hypothetical protein
HamCj_NOSY1_02068	gene	309
HamCj_NOSY1_02068	CDS	309				hypothetical protein	572265.HDEF_1132	4.45e-62	195	COG2197@1|root,COG2197@2|Bacteria,1QZ81@1224|Proteobacteria,1T41C@1236|Gammaproteobacteria	1236|Gammaproteobacteria	K	Bacterial regulatory proteins, luxR family	-	-	-	-	-	-	-	-	-	-	-	-	GerE,PAS_4
HamCj_NOSY1_02069	gene	378
HamCj_NOSY1_02069	CDS	378				hypothetical protein	572265.HDEF_1132	1.39e-81	245	COG2197@1|root,COG2197@2|Bacteria,1QZ81@1224|Proteobacteria,1T41C@1236|Gammaproteobacteria	1236|Gammaproteobacteria	K	Bacterial regulatory proteins, luxR family	-	-	-	-	-	-	-	-	-	-	-	-	GerE,PAS_4
HamCj_NOSY1_02070	pseudogene	390	roxA_5
HamCj_NOSY1_02070	CDS	390	roxA_5	1.14.11.47	COG2850	50S ribosomal protein L16 3-hydroxylase	572265.HDEF_1123	1.3e-66	212	COG2850@1|root,COG2850@2|Bacteria,1MW30@1224|Proteobacteria,1RN2Q@1236|Gammaproteobacteria,2834Z@191675|unclassified Enterobacteriaceae	1236|Gammaproteobacteria	S	Cupin superfamily protein	ycfD	GO:0003674,GO:0003824,GO:0005488,GO:0005506,GO:0006464,GO:0006807,GO:0008150,GO:0008152,GO:0008198,GO:0009987,GO:0016491,GO:0016705,GO:0016706,GO:0018193,GO:0018195,GO:0019538,GO:0030961,GO:0036211,GO:0043167,GO:0043169,GO:0043170,GO:0043412,GO:0043687,GO:0044237,GO:0044238,GO:0044260,GO:0044267,GO:0046872,GO:0046914,GO:0051213,GO:0055114,GO:0071704,GO:1901564	1.14.11.47	ko:K18850	-	-	-	-	ko00000,ko01000,ko03009	-	-	-	Cupin_4
HamCj_NOSY1_02071	gene	105
HamCj_NOSY1_02071	CDS	105				hypothetical protein
HamCj_NOSY1_02072	gene	1923
HamCj_NOSY1_02072	CDS	1923				hypothetical protein	572265.HDEF_1127	0	1219	2BKIZ@1|root,32F06@2|Bacteria,1RJSF@1224|Proteobacteria,1S7W6@1236|Gammaproteobacteria	1236|Gammaproteobacteria	-	-	-	-	-	-	-	-	-	-	-	-	-	-	-
HamCj_NOSY1_02073	gene	714
HamCj_NOSY1_02073	CDS	714				hypothetical protein	572265.HDEF_1124	2.05e-126	364	COG2197@1|root,COG2197@2|Bacteria,1RBKW@1224|Proteobacteria,1S2XH@1236|Gammaproteobacteria	1236|Gammaproteobacteria	K	helix_turn_helix, Lux Regulon	-	-	-	-	-	-	-	-	-	-	-	-	GerE,PAS_4
HamCj_NOSY1_02074	gene	495	roxA_6
HamCj_NOSY1_02074	CDS	495	roxA_6	1.14.11.47	COG2850	50S ribosomal protein L16 3-hydroxylase	572265.HDEF_1123	3.1e-96	289	COG2850@1|root,COG2850@2|Bacteria,1MW30@1224|Proteobacteria,1RN2Q@1236|Gammaproteobacteria,2834Z@191675|unclassified Enterobacteriaceae	1236|Gammaproteobacteria	S	Cupin superfamily protein	ycfD	GO:0003674,GO:0003824,GO:0005488,GO:0005506,GO:0006464,GO:0006807,GO:0008150,GO:0008152,GO:0008198,GO:0009987,GO:0016491,GO:0016705,GO:0016706,GO:0018193,GO:0018195,GO:0019538,GO:0030961,GO:0036211,GO:0043167,GO:0043169,GO:0043170,GO:0043412,GO:0043687,GO:0044237,GO:0044238,GO:0044260,GO:0044267,GO:0046872,GO:0046914,GO:0051213,GO:0055114,GO:0071704,GO:1901564	1.14.11.47	ko:K18850	-	-	-	-	ko00000,ko01000,ko03009	-	-	-	Cupin_4
HamCj_NOSY1_02075	pseudogene	630	roxA_7
HamCj_NOSY1_02075	CDS	630	roxA_7	1.14.11.47	COG2850	50S ribosomal protein L16 3-hydroxylase	572265.HDEF_1123	5.12e-127	369	COG2850@1|root,COG2850@2|Bacteria,1MW30@1224|Proteobacteria,1RN2Q@1236|Gammaproteobacteria,2834Z@191675|unclassified Enterobacteriaceae	1236|Gammaproteobacteria	S	Cupin superfamily protein	ycfD	GO:0003674,GO:0003824,GO:0005488,GO:0005506,GO:0006464,GO:0006807,GO:0008150,GO:0008152,GO:0008198,GO:0009987,GO:0016491,GO:0016705,GO:0016706,GO:0018193,GO:0018195,GO:0019538,GO:0030961,GO:0036211,GO:0043167,GO:0043169,GO:0043170,GO:0043412,GO:0043687,GO:0044237,GO:0044238,GO:0044260,GO:0044267,GO:0046872,GO:0046914,GO:0051213,GO:0055114,GO:0071704,GO:1901564	1.14.11.47	ko:K18850	-	-	-	-	ko00000,ko01000,ko03009	-	-	-	Cupin_4
HamCj_NOSY1_02076	gene	513
HamCj_NOSY1_02076	CDS	513		3.2.2.-	COG2094	Putative 3-methyladenine DNA glycosylase	572265.HDEF_1122	4.73e-123	350	COG2094@1|root,COG2094@2|Bacteria,1RE0A@1224|Proteobacteria,1S9CM@1236|Gammaproteobacteria	1236|Gammaproteobacteria	L	Belongs to the DNA glycosylase MPG family	-	GO:0003674,GO:0003824,GO:0003905,GO:0006139,GO:0006259,GO:0006281,GO:0006284,GO:0006725,GO:0006807,GO:0006950,GO:0006974,GO:0008150,GO:0008152,GO:0009987,GO:0016787,GO:0016798,GO:0016799,GO:0019104,GO:0033554,GO:0034641,GO:0043170,GO:0044237,GO:0044238,GO:0044260,GO:0046483,GO:0050896,GO:0051716,GO:0071704,GO:0090304,GO:0140097,GO:1901360	3.2.2.21	ko:K03652	ko03410,map03410	-	-	-	ko00000,ko00001,ko01000,ko03400	-	-	-	Pur_DNA_glyco
HamCj_NOSY1_02077	gene	297
HamCj_NOSY1_02077	CDS	297				hypothetical protein	572265.HDEF_1121	5.74e-67	202	COG3668@1|root,COG3668@2|Bacteria,1N2I9@1224|Proteobacteria,1SBPZ@1236|Gammaproteobacteria	1236|Gammaproteobacteria	S	plasmid stabilization	-	-	-	ko:K19092	-	-	-	-	ko00000,ko02048	-	-	-	ParE_toxin
HamCj_NOSY1_02078	gene	3246
HamCj_NOSY1_02078	CDS	3246				hypothetical protein	572265.HDEF_1119	0	1823	COG3064@1|root,COG3064@2|Bacteria,1MZP5@1224|Proteobacteria,1SBKF@1236|Gammaproteobacteria	1236|Gammaproteobacteria	M	Effector protein	-	-	-	-	-	-	-	-	-	-	-	-	Peptidase_M91
HamCj_NOSY1_02079	gene	192
HamCj_NOSY1_02079	CDS	192				hypothetical protein
HamCj_NOSY1_02080	gene	387
HamCj_NOSY1_02080	CDS	387				hypothetical protein
HamCj_NOSY1_02081	pseudogene	297	topB
HamCj_NOSY1_02081	CDS	297	topB	5.6.2.1	COG0550	DNA topoisomerase 3
HamCj_NOSY1_02082	gene	195
HamCj_NOSY1_02082	CDS	195				hypothetical protein
HamCj_NOSY1_02083	pseudogene	297
HamCj_NOSY1_02083	CDS	297				IS3 family transposase ISAlg	572265.HDEF_0925	3.99e-72	218	COG2801@1|root,COG2801@2|Bacteria,1MVXQ@1224|Proteobacteria,1RPEW@1236|Gammaproteobacteria	1236|Gammaproteobacteria	L	Transposase and inactivated derivatives	-	-	-	ko:K07497	-	-	-	-	ko00000	-	-	-	HTH_21,HTH_Tnp_1,rve,rve_2,rve_3
HamCj_NOSY1_02084	gene	150
HamCj_NOSY1_02084	CDS	150				hypothetical protein	1177179.A11A3_17201	1.41e-07	52.4	COG2801@1|root,COG2801@2|Bacteria,1MVXQ@1224|Proteobacteria,1RPEW@1236|Gammaproteobacteria,1XP6H@135619|Oceanospirillales	1236|Gammaproteobacteria	L	HTH-like domain	-	-	-	ko:K07497	-	-	-	-	ko00000	-	-	-	HTH_21,HTH_Tnp_1,rve,rve_2,rve_3
HamCj_NOSY1_02085	pseudogene	216
HamCj_NOSY1_02085	CDS	216				hypothetical protein	572265.HDEF_0926	2.38e-36	124	COG2963@1|root,COG2963@2|Bacteria,1PGAX@1224|Proteobacteria,1TAQY@1236|Gammaproteobacteria,283P8@191675|unclassified Enterobacteriaceae	1236|Gammaproteobacteria	L	transposase activity	-	-	-	ko:K07483	-	-	-	-	ko00000	-	-	-	HTH_Tnp_1
HamCj_NOSY1_02086	gene	465
HamCj_NOSY1_02086	CDS	465				hypothetical protein	572265.HDEF_1112	5.29e-33	120	COG1403@1|root,COG1403@2|Bacteria,1NARE@1224|Proteobacteria,1S6GV@1236|Gammaproteobacteria	1236|Gammaproteobacteria	L	Endonuclease	-	-	-	ko:K07451	-	-	-	-	ko00000,ko01000,ko02048	-	-	-	HNH
HamCj_NOSY1_02087	gene	276
HamCj_NOSY1_02087	CDS	276				hypothetical protein	572265.HDEF_1110	1.3e-62	191	COG3747@1|root,COG3747@2|Bacteria,1RBBT@1224|Proteobacteria,1S1YI@1236|Gammaproteobacteria	1236|Gammaproteobacteria	L	phage terminase small subunit	-	-	-	-	-	-	-	-	-	-	-	-	Terminase_4
HamCj_NOSY1_02088	gene	141
HamCj_NOSY1_02088	CDS	141				hypothetical protein	1440052.EAKF1_ch0466c	2.54e-14	72	COG4626@1|root,COG4626@2|Bacteria,1MW7K@1224|Proteobacteria,1RP8Z@1236|Gammaproteobacteria,3XQ3E@561|Escherichia	1236|Gammaproteobacteria	K	Phage Terminase	-	-	-	-	-	-	-	-	-	-	-	-	HTH_36,Terminase_1
HamCj_NOSY1_02089	pseudogene	216
HamCj_NOSY1_02089	CDS	216				hypothetical protein	572265.HDEF_0926	2.38e-36	124	COG2963@1|root,COG2963@2|Bacteria,1PGAX@1224|Proteobacteria,1TAQY@1236|Gammaproteobacteria,283P8@191675|unclassified Enterobacteriaceae	1236|Gammaproteobacteria	L	transposase activity	-	-	-	ko:K07483	-	-	-	-	ko00000	-	-	-	HTH_Tnp_1
HamCj_NOSY1_02090	gene	150
HamCj_NOSY1_02090	CDS	150				hypothetical protein	716541.ECL_A051	1.89e-06	49.7	COG2801@1|root,COG2801@2|Bacteria,1MVXQ@1224|Proteobacteria,1RPEW@1236|Gammaproteobacteria,3X4B1@547|Enterobacter	1236|Gammaproteobacteria	L	DDE domain	-	-	-	ko:K07497	-	-	-	-	ko00000	-	-	-	HTH_21,rve,rve_3
HamCj_NOSY1_02091	pseudogene	297
HamCj_NOSY1_02091	CDS	297				IS3 family transposase ISAlg	572265.HDEF_0925	3.99e-72	218	COG2801@1|root,COG2801@2|Bacteria,1MVXQ@1224|Proteobacteria,1RPEW@1236|Gammaproteobacteria	1236|Gammaproteobacteria	L	Transposase and inactivated derivatives	-	-	-	ko:K07497	-	-	-	-	ko00000	-	-	-	HTH_21,HTH_Tnp_1,rve,rve_2,rve_3
HamCj_NOSY1_02092	gene	279
HamCj_NOSY1_02092	CDS	279				hypothetical protein
HamCj_NOSY1_02093	gene	207
HamCj_NOSY1_02093	CDS	207				hypothetical protein
HamCj_NOSY1_02094	gene	1041
HamCj_NOSY1_02094	CDS	1041				hypothetical protein
HamCj_NOSY1_02095	gene	252
HamCj_NOSY1_02095	CDS	252				hypothetical protein
HamCj_NOSY1_02096	gene	237
HamCj_NOSY1_02096	CDS	237				hypothetical protein
HamCj_NOSY1_02097	gene	240
HamCj_NOSY1_02097	CDS	240				hypothetical protein	572265.HDEF_1098	2.99e-49	156	2C8HQ@1|root,333I3@2|Bacteria,1N98G@1224|Proteobacteria,1ST7D@1236|Gammaproteobacteria	1236|Gammaproteobacteria	-	-	-	-	-	-	-	-	-	-	-	-	-	-	ParG
HamCj_NOSY1_02098	gene	88
HamCj_NOSY1_02099	gene	183
HamCj_NOSY1_02099	CDS	183				hypothetical protein	891974.E05_32520	0.000303	43.9	2BHSN@1|root,32BW8@2|Bacteria,1P8J7@1224|Proteobacteria,1SWEJ@1236|Gammaproteobacteria	1236|Gammaproteobacteria	-	-	-	-	-	-	-	-	-	-	-	-	-	-	Phage_ASH
HamCj_NOSY1_02100	gene	276
HamCj_NOSY1_02100	CDS	276				hypothetical protein	663321.REG_p0002	3.81e-46	149	COG2771@1|root,COG2771@2|Bacteria,1P32R@1224|Proteobacteria,1SRJ7@1236|Gammaproteobacteria	1236|Gammaproteobacteria	K	COG4886 Leucine-rich repeat (LRR) protein	-	-	-	-	-	-	-	-	-	-	-	-	-
HamCj_NOSY1_02101	pseudogene	549
HamCj_NOSY1_02101	CDS	549				hypothetical protein
HamCj_NOSY1_02102	gene	450
HamCj_NOSY1_02102	CDS	450				hypothetical protein	1484157.PSNIH2_22980	6.55e-79	237	2EDFI@1|root,337BS@2|Bacteria,1NG08@1224|Proteobacteria,1SGJ9@1236|Gammaproteobacteria	1236|Gammaproteobacteria	-	-	-	-	-	-	-	-	-	-	-	-	-	-	HTH_17
HamCj_NOSY1_02103	gene	252	yefM
HamCj_NOSY1_02103	CDS	252	yefM		COG2161	Antitoxin YefM	1484158.PSNIH1_18135	1.51e-44	145	COG2161@1|root,COG2161@2|Bacteria,1N6X6@1224|Proteobacteria,1SDQ0@1236|Gammaproteobacteria,3W18U@53335|Pantoea	1236|Gammaproteobacteria	D	Antitoxin component of a toxin-antitoxin (TA) module	yefM	GO:0003674,GO:0003676,GO:0003677,GO:0005488,GO:0006355,GO:0008150,GO:0009889,GO:0009890,GO:0009892,GO:0009987,GO:0010468,GO:0010556,GO:0010558,GO:0010605,GO:0010629,GO:0015643,GO:0019219,GO:0019222,GO:0031323,GO:0031324,GO:0031326,GO:0031327,GO:0042710,GO:0043565,GO:0044010,GO:0044764,GO:0045892,GO:0045934,GO:0048519,GO:0048523,GO:0050789,GO:0050794,GO:0051171,GO:0051172,GO:0051252,GO:0051253,GO:0051704,GO:0060255,GO:0065007,GO:0080090,GO:0097159,GO:1901363,GO:1902679,GO:1903506,GO:1903507,GO:2000112,GO:2000113,GO:2001141	-	ko:K19159	-	-	-	-	ko00000,ko02048	-	-	-	PhdYeFM_antitox
HamCj_NOSY1_02104	gene	924
HamCj_NOSY1_02104	CDS	924				hypothetical protein	572265.HDEF_1084	8.8e-152	435	COG0732@1|root,COG0732@2|Bacteria,1NEVT@1224|Proteobacteria,1SR56@1236|Gammaproteobacteria	1236|Gammaproteobacteria	V	Type I restriction modification DNA specificity domain	-	-	-	-	-	-	-	-	-	-	-	-	Methylase_S
HamCj_NOSY1_02105	gene	2040	bcgIA
HamCj_NOSY1_02105	CDS	2040	bcgIA	3.1.21.-		Restriction enzyme BgcI subunit alpha	572265.HDEF_1083	0	1285	COG0286@1|root,COG0286@2|Bacteria,1MW3Y@1224|Proteobacteria,1RQV9@1236|Gammaproteobacteria	1236|Gammaproteobacteria	V	Type I restriction-modification system methyltransferase	-	-	2.1.1.72	ko:K03427	-	-	-	-	ko00000,ko01000,ko02048	-	-	-	HsdM_N,N6_Mtase,VRR_NUC
HamCj_NOSY1_02106	gene	168
HamCj_NOSY1_02106	CDS	168				hypothetical protein	1484158.PSNIH1_21005	2.9e-10	59.7	2BX9K@1|root,33PY1@2|Bacteria,1NSC3@1224|Proteobacteria,1SMCR@1236|Gammaproteobacteria,3W215@53335|Pantoea	1236|Gammaproteobacteria	-	-	-	-	-	-	-	-	-	-	-	-	-	-	-
HamCj_NOSY1_02107	gene	345
HamCj_NOSY1_02107	CDS	345				hypothetical protein	1225785.CM001983_gene3572	3.24e-18	85.1	COG2197@1|root,COG2197@2|Bacteria,1N33D@1224|Proteobacteria,1RZCA@1236|Gammaproteobacteria	1236|Gammaproteobacteria	KT	Primase C terminal 1 (PriCT-1)	-	-	-	-	-	-	-	-	-	-	-	-	GerE,HTH_23,PriCT_1,Replicase,Terminase_5
HamCj_NOSY1_02108	gene	90
HamCj_NOSY1_02108	CDS	90				hypothetical protein
HamCj_NOSY1_02109	gene	267
HamCj_NOSY1_02109	CDS	267				hypothetical protein	572265.HDEF_1077	9.4e-57	176	COG2026@1|root,COG2026@2|Bacteria,1N76D@1224|Proteobacteria,1SCNM@1236|Gammaproteobacteria	1236|Gammaproteobacteria	DJ	TIGRFAM Addiction module toxin, RelE StbE	-	-	-	ko:K06218	-	-	-	-	ko00000,ko02048	-	-	-	ParE_toxin
HamCj_NOSY1_02110	gene	225
HamCj_NOSY1_02110	CDS	225				hypothetical protein	572265.HDEF_1076	1.37e-45	147	COG4710@1|root,COG4710@2|Bacteria,1N6PY@1224|Proteobacteria,1SE78@1236|Gammaproteobacteria	1236|Gammaproteobacteria	S	PFAM CopG domain protein DNA-binding domain protein	-	-	-	ko:K18918	-	-	-	-	ko00000,ko02048,ko03000	-	-	-	TraY
HamCj_NOSY1_02111	gene	88
HamCj_NOSY1_02112	gene	204
HamCj_NOSY1_02112	CDS	204				hypothetical protein
HamCj_NOSY1_02113	gene	276
HamCj_NOSY1_02113	CDS	276				hypothetical protein	572265.HDEF_1074	6.76e-56	174	COG2771@1|root,COG2771@2|Bacteria,1P32R@1224|Proteobacteria,1SRJ7@1236|Gammaproteobacteria	1236|Gammaproteobacteria	K	COG4886 Leucine-rich repeat (LRR) protein	-	-	-	-	-	-	-	-	-	-	-	-	-
HamCj_NOSY1_02114	gene	684
HamCj_NOSY1_02114	CDS	684				hypothetical protein	572265.HDEF_1073	1.01e-164	460	COG2197@1|root,COG2197@2|Bacteria,1QZ81@1224|Proteobacteria,1T41C@1236|Gammaproteobacteria	1236|Gammaproteobacteria	K	Bacterial regulatory proteins, luxR family	-	-	-	-	-	-	-	-	-	-	-	-	GerE,PAS_4
HamCj_NOSY1_02115	gene	249
HamCj_NOSY1_02115	CDS	249				hypothetical protein	572265.HDEF_1072	2.05e-55	172	2DNRM@1|root,32YT2@2|Bacteria,1N8BS@1224|Proteobacteria,1SD5B@1236|Gammaproteobacteria	1236|Gammaproteobacteria	S	Protein of unknown function (DUF2442)	-	-	-	-	-	-	-	-	-	-	-	-	DUF2442
HamCj_NOSY1_02116	gene	432
HamCj_NOSY1_02116	CDS	432				hypothetical protein	572265.HDEF_1070	4.45e-99	287	COG0639@1|root,COG0639@2|Bacteria,1N2CE@1224|Proteobacteria,1S59R@1236|Gammaproteobacteria,283GC@191675|unclassified Enterobacteriaceae	1236|Gammaproteobacteria	T	Domain of unknown function DUF29	-	-	-	-	-	-	-	-	-	-	-	-	DUF29
HamCj_NOSY1_02117	gene	1470
HamCj_NOSY1_02117	CDS	1470				hypothetical protein	572265.HDEF_1068	2.83e-198	561	2AQWX@1|root,31G5F@2|Bacteria,1N36S@1224|Proteobacteria,1SBUE@1236|Gammaproteobacteria	1236|Gammaproteobacteria	S	PFAM Relaxase mobilization nuclease family protein	-	-	-	-	-	-	-	-	-	-	-	-	Relaxase
HamCj_NOSY1_02118	gene	300
HamCj_NOSY1_02118	CDS	300				hypothetical protein
HamCj_NOSY1_02119	gene	276
HamCj_NOSY1_02119	CDS	276				hypothetical protein
HamCj_NOSY1_02120	gene	222
HamCj_NOSY1_02120	CDS	222				hypothetical protein
HamCj_NOSY1_02121	gene	231
HamCj_NOSY1_02121	CDS	231				hypothetical protein	1484158.PSNIH1_21015	1.42e-21	89	2CEP3@1|root,32XK3@2|Bacteria,1MZV8@1224|Proteobacteria,1TED0@1236|Gammaproteobacteria,3W1KE@53335|Pantoea	1236|Gammaproteobacteria	S	Conjugal transfer protein TraD	-	-	-	-	-	-	-	-	-	-	-	-	TraD
HamCj_NOSY1_02122	gene	894
HamCj_NOSY1_02122	CDS	894				hypothetical protein	572265.HDEF_1058	1.25e-181	508	COG5527@1|root,COG5527@2|Bacteria,1RBKE@1224|Proteobacteria,1S2NU@1236|Gammaproteobacteria	1236|Gammaproteobacteria	L	Initiator Replication protein	-	-	-	-	-	-	-	-	-	-	-	-	Rep_3
HamCj_NOSY1_02123	gene	231
HamCj_NOSY1_02123	CDS	231				hypothetical protein	572265.HDEF_1049	2.59e-48	154	COG2442@1|root,COG2442@2|Bacteria,1N96I@1224|Proteobacteria,1SF0A@1236|Gammaproteobacteria	1236|Gammaproteobacteria	S	Protein of unknown function (DUF433)	-	-	-	-	-	-	-	-	-	-	-	-	DUF433
HamCj_NOSY1_02124	gene	375
HamCj_NOSY1_02124	CDS	375				hypothetical protein	572265.HDEF_1048	1.07e-81	242	COG4634@1|root,COG4634@2|Bacteria,1RH7A@1224|Proteobacteria,1SBJT@1236|Gammaproteobacteria	1236|Gammaproteobacteria	-	-	-	-	-	-	-	-	-	-	-	-	-	-	-
HamCj_NOSY1_02125	gene	558	hin_3
HamCj_NOSY1_02125	CDS	558	hin_3		COG1961	DNA-invertase hin	572265.HDEF_1047	3.11e-124	354	COG1961@1|root,COG1961@2|Bacteria,1MXXT@1224|Proteobacteria,1S08N@1236|Gammaproteobacteria,283EM@191675|unclassified Enterobacteriaceae	1236|Gammaproteobacteria	L	Resolvase, N terminal domain	-	-	-	ko:K14060	-	-	-	-	ko00000	-	-	-	HTH_23,HTH_7,Resolvase,TetR_N
HamCj_NOSY1_02126	gene	843	queF_1
HamCj_NOSY1_02126	CDS	843	queF_1	1.7.1.13	COG0780	NADPH-dependent 7-cyano-7-deazaguanine reductase	572265.HDEF_1045	1.3e-204	565	COG0780@1|root,COG2904@1|root,COG0780@2|Bacteria,COG2904@2|Bacteria,1MW0M@1224|Proteobacteria,1RNXM@1236|Gammaproteobacteria,282XI@191675|unclassified Enterobacteriaceae	1236|Gammaproteobacteria	S	Catalyzes the NADPH-dependent reduction of 7-cyano-7- deazaguanine (preQ0) to 7-aminomethyl-7-deazaguanine (preQ1)	queF	-	1.7.1.13	ko:K06879,ko:K09457	ko00790,ko01100,map00790,map01100	-	R07605	RC01875	ko00000,ko00001,ko01000,ko03016	-	-	-	MerR_1,QueF,QueF_N
HamCj_NOSY1_02127	gene	870
HamCj_NOSY1_02127	CDS	870				queuosine precursor transporter	572265.HDEF_1044	5.67e-199	552	COG1738@1|root,COG1738@2|Bacteria,1NIPE@1224|Proteobacteria,1S0J9@1236|Gammaproteobacteria	1236|Gammaproteobacteria	U	Involved in the import of queuosine (Q) precursors, required for Q precursor salvage	-	-	-	ko:K09125	-	-	-	-	ko00000	-	-	-	Vut_1
HamCj_NOSY1_02128	gene	624
HamCj_NOSY1_02128	CDS	624				hypothetical protein	1225785.CM001983_gene770	1.55e-67	213	COG3655@1|root,COG3655@2|Bacteria,1RJ2U@1224|Proteobacteria,1S7ST@1236|Gammaproteobacteria,2JBKS@204037|Dickeya	1236|Gammaproteobacteria	K	Helix-turn-helix domain protein	-	-	-	-	-	-	-	-	-	-	-	-	HTH_26,HTH_3
HamCj_NOSY1_02129	gene	621
HamCj_NOSY1_02129	CDS	621				hypothetical protein	572265.HDEF_1324	1.68e-83	253	COG2197@1|root,COG2197@2|Bacteria,1NDDB@1224|Proteobacteria,1SCUS@1236|Gammaproteobacteria	1236|Gammaproteobacteria	K	helix_turn_helix, Lux Regulon	-	-	-	-	-	-	-	-	-	-	-	-	GerE
HamCj_NOSY1_02130	gene	258
HamCj_NOSY1_02130	CDS	258				hypothetical protein
HamCj_NOSY1_02131	gene	636
HamCj_NOSY1_02131	CDS	636				hypothetical protein	572265.HDEF_1038	9.79e-143	403	COG1192@1|root,COG1192@2|Bacteria,1MWRE@1224|Proteobacteria,1RMZN@1236|Gammaproteobacteria	1236|Gammaproteobacteria	D	involved in chromosome partitioning	-	-	-	ko:K03496	-	-	-	-	ko00000,ko03036,ko04812	-	-	-	AAA_31,CbiA,MipZ
HamCj_NOSY1_02132	gene	312	higB_2
HamCj_NOSY1_02132	CDS	312	higB_2	3.1.-.-	COG4680	mRNA interferase HigB	572265.HDEF_1037	1.27e-70	212	COG4680@1|root,COG4680@2|Bacteria,1N1N1@1224|Proteobacteria,1S932@1236|Gammaproteobacteria,283IT@191675|unclassified Enterobacteriaceae	1236|Gammaproteobacteria	S	HigB_toxin, RelE-like toxic component of a toxin-antitoxin system	higB	GO:0003674,GO:0003824,GO:0004518,GO:0004519,GO:0004521,GO:0004540,GO:0006139,GO:0006417,GO:0006725,GO:0006807,GO:0008150,GO:0008152,GO:0009889,GO:0009890,GO:0009892,GO:0009894,GO:0009987,GO:0010468,GO:0010556,GO:0010558,GO:0010605,GO:0010608,GO:0010629,GO:0016070,GO:0016787,GO:0016788,GO:0017148,GO:0019219,GO:0019222,GO:0031323,GO:0031324,GO:0031326,GO:0031327,GO:0031329,GO:0032268,GO:0032269,GO:0034248,GO:0034249,GO:0034641,GO:0043170,GO:0043487,GO:0043488,GO:0044237,GO:0044238,GO:0046483,GO:0048519,GO:0048523,GO:0050789,GO:0050794,GO:0051171,GO:0051172,GO:0051246,GO:0051248,GO:0051252,GO:0060255,GO:0061013,GO:0065007,GO:0065008,GO:0071704,GO:0080090,GO:0090304,GO:0090305,GO:0090501,GO:0090502,GO:0140098,GO:1901360,GO:1903311,GO:2000112,GO:2000113	-	ko:K19166	-	-	-	-	ko00000,ko01000,ko02048	-	-	-	HigB_toxin
HamCj_NOSY1_02133	gene	411	higA
HamCj_NOSY1_02133	CDS	411	higA		COG5499	Antitoxin HigA	572265.HDEF_1036	6.2e-89	261	COG5499@1|root,COG5499@2|Bacteria,1RBYR@1224|Proteobacteria,1S260@1236|Gammaproteobacteria,283ID@191675|unclassified Enterobacteriaceae	1236|Gammaproteobacteria	K	Helix-turn-helix XRE-family like proteins	ygjM	-	-	ko:K18831	-	-	-	-	ko00000,ko02048,ko03000	-	-	-	HTH_3
HamCj_NOSY1_02134	gene	1128	nylB
HamCj_NOSY1_02134	CDS	1128	nylB	3.5.1.46		6-aminohexanoate-dimer hydrolase
HamCj_NOSY1_02135	gene	300
HamCj_NOSY1_02135	CDS	300				hypothetical protein	572265.HDEF_0926	1.18e-32	115	COG2963@1|root,COG2963@2|Bacteria,1PGAX@1224|Proteobacteria,1TAQY@1236|Gammaproteobacteria,283P8@191675|unclassified Enterobacteriaceae	1236|Gammaproteobacteria	L	transposase activity	-	-	-	ko:K07483	-	-	-	-	ko00000	-	-	-	HTH_Tnp_1
HamCj_NOSY1_02136	gene	801
HamCj_NOSY1_02136	CDS	801				hypothetical protein	380703.AHA_2900	3.07e-126	366	COG1682@1|root,COG1682@2|Bacteria,1MWG4@1224|Proteobacteria,1S11D@1236|Gammaproteobacteria	1236|Gammaproteobacteria	GM	PFAM ABC-2 type transporter	-	-	-	ko:K01992,ko:K09690	ko02010,map02010	M00250,M00254	-	-	ko00000,ko00001,ko00002,ko02000	3.A.1,3.A.1.103	-	-	ABC2_membrane
HamCj_NOSY1_02137	gene	753	btuD_3
HamCj_NOSY1_02137	CDS	753	btuD_3	7.6.2.8		Vitamin B12 import ATP-binding protein BtuD	380703.AHA_2899	5.38e-123	357	COG1134@1|root,COG1134@2|Bacteria,1MWWC@1224|Proteobacteria,1RN2T@1236|Gammaproteobacteria,1Y5H6@135624|Aeromonadales	1236|Gammaproteobacteria	GM	ABC transporter	-	-	3.6.3.38	ko:K09689,ko:K09691	ko02010,map02010	M00249,M00250	-	-	ko00000,ko00001,ko00002,ko01000,ko02000	3.A.1.101,3.A.1.103	-	-	ABC_tran
HamCj_NOSY1_02138	gene	168
HamCj_NOSY1_02138	CDS	168				hypothetical protein	380703.AHA_2898	7.06e-14	71.2	COG0438@1|root,COG0438@2|Bacteria,1RAFX@1224|Proteobacteria,1SK5C@1236|Gammaproteobacteria	1236|Gammaproteobacteria	M	transferase activity, transferring glycosyl groups	-	-	-	-	-	-	-	-	-	-	-	-	Glyco_trans_1_4,Glycos_transf_1
HamCj_NOSY1_02139	gene	123
HamCj_NOSY1_02140	gene	849
HamCj_NOSY1_02140	CDS	849				hypothetical protein	663321.REG_p0001	4.74e-180	503	2C19W@1|root,32GWB@2|Bacteria,1MYMZ@1224|Proteobacteria,1S6KF@1236|Gammaproteobacteria	1236|Gammaproteobacteria	S	This protein is essential for plasmid replication	repA1	-	-	-	-	-	-	-	-	-	-	-	IncFII_repA
HamCj_NOSY1_02141	gene	249
HamCj_NOSY1_02141	CDS	249				hypothetical protein	663321.REG_p0005	6.65e-23	97.1	COG2850@1|root,COG2850@2|Bacteria,1MW30@1224|Proteobacteria,1RN2Q@1236|Gammaproteobacteria,2834Z@191675|unclassified Enterobacteriaceae	1236|Gammaproteobacteria	S	Cupin superfamily protein	ycfD	GO:0003674,GO:0003824,GO:0005488,GO:0005506,GO:0006464,GO:0006807,GO:0008150,GO:0008152,GO:0008198,GO:0009987,GO:0016491,GO:0016705,GO:0016706,GO:0018193,GO:0018195,GO:0019538,GO:0030961,GO:0036211,GO:0043167,GO:0043169,GO:0043170,GO:0043412,GO:0043687,GO:0044237,GO:0044238,GO:0044260,GO:0044267,GO:0046872,GO:0046914,GO:0051213,GO:0055114,GO:0071704,GO:1901564	1.14.11.47	ko:K18850	-	-	-	-	ko00000,ko01000,ko03009	-	-	-	Cupin_4
HamCj_NOSY1_02142	gene	1320
HamCj_NOSY1_02142	CDS	1320				hypothetical protein	572265.HDEF_1027	2.86e-149	437	COG1357@1|root,COG1357@2|Bacteria,1PE4P@1224|Proteobacteria,1S9EQ@1236|Gammaproteobacteria	1236|Gammaproteobacteria	S	Pentapeptide repeats (8 copies)	-	-	-	-	-	-	-	-	-	-	-	-	Pentapeptide
HamCj_NOSY1_02143	gene	186
HamCj_NOSY1_02143	CDS	186				hypothetical protein
HamCj_NOSY1_02144	gene	327
HamCj_NOSY1_02144	CDS	327				hypothetical protein	572265.HDEF_1024	2.14e-69	209	COG0393@1|root,COG0393@2|Bacteria,1N0XM@1224|Proteobacteria,1S62I@1236|Gammaproteobacteria,283GV@191675|unclassified Enterobacteriaceae	1236|Gammaproteobacteria	S	Belongs to the UPF0145 family	ybjQ	-	-	-	-	-	-	-	-	-	-	-	YbjQ_1
HamCj_NOSY1_02145	gene	162
HamCj_NOSY1_02145	CDS	162				hypothetical protein
HamCj_NOSY1_02146	gene	861	bla
HamCj_NOSY1_02146	CDS	861	bla	3.5.2.6		Beta-lactamase TEM	572265.HDEF_1020	1.4e-202	561	COG2367@1|root,COG2367@2|Bacteria,1NMW4@1224|Proteobacteria,1RWGW@1236|Gammaproteobacteria	1236|Gammaproteobacteria	V	Beta-lactamase	bla	-	3.5.2.6	ko:K17836,ko:K18698,ko:K18795,ko:K19217	ko00311,ko01130,ko01501,map00311,map01130,map01501	M00627,M00628	R06363	RC01499	br01600,ko00000,ko00001,ko00002,ko01000,ko01504	-	-	-	Beta-lactamase2
HamCj_NOSY1_02147	gene	366
HamCj_NOSY1_02147	CDS	366			COG3039	IS5 family transposase ISHde2	572265.HDEF_0251	7.3e-92	267	COG3293@1|root,COG3293@2|Bacteria,1N0VW@1224|Proteobacteria,1SH48@1236|Gammaproteobacteria	1236|Gammaproteobacteria	L	Putative transposase of IS4/5 family (DUF4096)	-	-	-	-	-	-	-	-	-	-	-	-	DUF4096
HamCj_NOSY1_02148	gene	327
HamCj_NOSY1_02148	CDS	327			COG3039	IS5 family transposase ISHde2
HamCj_NOSY1_02149	gene	735
HamCj_NOSY1_02149	CDS	735				hypothetical protein	572265.HDEF_1985	6.75e-133	379	COG0346@1|root,COG0346@2|Bacteria,1N6M5@1224|Proteobacteria,1SUW4@1236|Gammaproteobacteria	1236|Gammaproteobacteria	E	lactoylglutathione lyase activity	-	-	-	-	-	-	-	-	-	-	-	-	Glyoxalase
HamCj_NOSY1_02150	gene	108
HamCj_NOSY1_02150	CDS	108				hypothetical protein	572265.HDEF_1603	1.24e-06	49.3	2DW15@1|root,33Y2C@2|Bacteria,1NWD5@1224|Proteobacteria,1SP9Y@1236|Gammaproteobacteria	1236|Gammaproteobacteria	-	-	-	-	-	-	-	-	-	-	-	-	-	-	SopD
HamCj_NOSY1_02151	gene	207
HamCj_NOSY1_02151	CDS	207				hypothetical protein	675814.VIC_004017	1.69e-05	48.1	COG1196@1|root,COG1196@2|Bacteria,1QRR6@1224|Proteobacteria,1SH0H@1236|Gammaproteobacteria	1236|Gammaproteobacteria	D	nuclear chromosome segregation	-	-	-	-	-	-	-	-	-	-	-	-	SopD
HamCj_NOSY1_02152	gene	180
HamCj_NOSY1_02152	CDS	180				hypothetical protein
HamCj_NOSY1_02153	gene	711
HamCj_NOSY1_02153	CDS	711				hypothetical protein	572265.HDEF_1990	1.34e-175	488	COG2197@1|root,COG2197@2|Bacteria,1RBKW@1224|Proteobacteria,1S2XH@1236|Gammaproteobacteria	1236|Gammaproteobacteria	K	helix_turn_helix, Lux Regulon	-	-	-	-	-	-	-	-	-	-	-	-	GerE,PAS_4
HamCj_NOSY1_02154	gene	225
HamCj_NOSY1_02154	CDS	225				hypothetical protein	572265.HDEF_1991	4.36e-39	130	COG2155@1|root,COG2155@2|Bacteria,1N77I@1224|Proteobacteria,1SHMF@1236|Gammaproteobacteria	1236|Gammaproteobacteria	S	Domain of unknown function (DUF378)	-	-	-	ko:K09779	-	-	-	-	ko00000	-	-	-	DUF378
HamCj_NOSY1_02155	pseudogene	420	ldhA
HamCj_NOSY1_02155	CDS	420	ldhA	1.1.1.28	COG1052	D-lactate dehydrogenase	572265.HDEF_1992	1.42e-83	252	COG1052@1|root,COG1052@2|Bacteria,1MVSS@1224|Proteobacteria,1RMWR@1236|Gammaproteobacteria,283E3@191675|unclassified Enterobacteriaceae	1236|Gammaproteobacteria	CH	D-isomer specific 2-hydroxyacid dehydrogenase	ldhA	GO:0000166,GO:0003674,GO:0003824,GO:0004457,GO:0005488,GO:0005575,GO:0005622,GO:0005623,GO:0005737,GO:0005829,GO:0005975,GO:0005996,GO:0006006,GO:0006066,GO:0006067,GO:0006082,GO:0006083,GO:0006089,GO:0006090,GO:0006091,GO:0006103,GO:0006105,GO:0006113,GO:0006139,GO:0006163,GO:0006725,GO:0006732,GO:0006733,GO:0006753,GO:0006793,GO:0006796,GO:0006807,GO:0006950,GO:0008150,GO:0008152,GO:0008720,GO:0009117,GO:0009123,GO:0009126,GO:0009132,GO:0009135,GO:0009141,GO:0009144,GO:0009150,GO:0009161,GO:0009167,GO:0009179,GO:0009185,GO:0009199,GO:0009205,GO:0009259,GO:0009266,GO:0009408,GO:0009628,GO:0009987,GO:0015942,GO:0015980,GO:0016491,GO:0016614,GO:0016616,GO:0016999,GO:0017144,GO:0019318,GO:0019362,GO:0019637,GO:0019660,GO:0019664,GO:0019666,GO:0019693,GO:0019752,GO:0032787,GO:0034308,GO:0034641,GO:0036094,GO:0043167,GO:0043168,GO:0043436,GO:0043648,GO:0044237,GO:0044238,GO:0044281,GO:0044424,GO:0044444,GO:0044464,GO:0046031,GO:0046034,GO:0046483,GO:0046496,GO:0048037,GO:0050662,GO:0050896,GO:0051186,GO:0051287,GO:0055086,GO:0055114,GO:0070404,GO:0071704,GO:0072521,GO:0072524,GO:0097159,GO:1901135,GO:1901265,GO:1901360,GO:1901363,GO:1901564,GO:1901615	1.1.1.28	ko:K03778	ko00620,ko01120,map00620,map01120	-	R00704	RC00044	ko00000,ko00001,ko01000	-	-	iJN746.PP_1649,iPC815.YPO2329,iSFV_1184.SFV_1805,iSF_1195.SF1814,iSFxv_1172.SFxv_2031,iS_1188.S1459	2-Hacid_dh,2-Hacid_dh_C
HamCj_NOSY1_02156	gene	675
HamCj_NOSY1_02156	CDS	675				hypothetical protein	572265.HDEF_1994	7.06e-147	415	COG1028@1|root,COG1028@2|Bacteria,1RAEZ@1224|Proteobacteria,1S615@1236|Gammaproteobacteria	1236|Gammaproteobacteria	IQ	COG1028 Dehydrogenases with different specificities (related to short-chain alcohol dehydrogenases)	-	-	-	-	-	-	-	-	-	-	-	-	adh_short,adh_short_C2
HamCj_NOSY1_02157	gene	204
HamCj_NOSY1_02157	CDS	204				hypothetical protein
HamCj_NOSY1_02158	gene	1992	cyoB_2
HamCj_NOSY1_02158	CDS	1992	cyoB_2	7.1.1.3	COG0843	Cytochrome bo(3) ubiquinol oxidase subunit 1	572265.HDEF_1996	0	1258	COG0843@1|root,COG0843@2|Bacteria,1MU7S@1224|Proteobacteria,1RPC3@1236|Gammaproteobacteria,282J6@191675|unclassified Enterobacteriaceae	1236|Gammaproteobacteria	C	Belongs to the heme-copper respiratory oxidase family	cyoB	GO:0003674,GO:0003824,GO:0005215,GO:0005488,GO:0005507,GO:0005575,GO:0005623,GO:0005886,GO:0005887,GO:0006091,GO:0006810,GO:0006811,GO:0006812,GO:0008150,GO:0008152,GO:0008324,GO:0009055,GO:0009060,GO:0009319,GO:0009486,GO:0009987,GO:0015002,GO:0015075,GO:0015077,GO:0015078,GO:0015318,GO:0015399,GO:0015453,GO:0015672,GO:0015980,GO:0015988,GO:0015990,GO:0016020,GO:0016021,GO:0016491,GO:0019646,GO:0020037,GO:0022804,GO:0022857,GO:0022890,GO:0022900,GO:0022904,GO:0031224,GO:0031226,GO:0032991,GO:0034220,GO:0043167,GO:0043169,GO:0044237,GO:0044425,GO:0044459,GO:0044464,GO:0045333,GO:0046872,GO:0046906,GO:0046914,GO:0048037,GO:0048038,GO:0048039,GO:0051179,GO:0051234,GO:0055085,GO:0055114,GO:0070069,GO:0071944,GO:0097159,GO:0098655,GO:0098660,GO:0098662,GO:0098796,GO:1901363,GO:1902494,GO:1902600	1.10.3.10	ko:K02298	ko00190,ko01100,map00190,map01100	M00417	R11335	RC00061	ko00000,ko00001,ko00002,ko01000	3.D.4.5	-	-	COX1
HamCj_NOSY1_02159	gene	420
HamCj_NOSY1_02159	CDS	420				hypothetical protein
HamCj_NOSY1_02160	gene	519
HamCj_NOSY1_02160	CDS	519				hypothetical protein
HamCj_NOSY1_02161	gene	195
HamCj_NOSY1_02161	CDS	195				hypothetical protein
HamCj_NOSY1_02162	gene	77
HamCj_NOSY1_02163	gene	675
HamCj_NOSY1_02163	CDS	675				hypothetical protein	1488328.JMCL01000026_gene5142	4.48e-20	96.3	COG3209@1|root,COG3209@2|Bacteria,1QJCC@1224|Proteobacteria,1RPEC@1236|Gammaproteobacteria	1236|Gammaproteobacteria	M	COG3209 Rhs family protein	-	-	-	ko:K11021	-	-	-	-	ko00000,ko02042	-	-	-	RHS_repeat,zf-C2H2
HamCj_NOSY1_02164	gene	1449
HamCj_NOSY1_02164	CDS	1449				hypothetical protein
HamCj_NOSY1_02165	gene	642	dsbA
HamCj_NOSY1_02165	CDS	642	dsbA		COG0526	Thiol:disulfide interchange protein DsbA	572265.HDEF_1545	1.76e-146	413	COG1651@1|root,COG1651@2|Bacteria,1RGWH@1224|Proteobacteria,1S5WA@1236|Gammaproteobacteria,282QV@191675|unclassified Enterobacteriaceae	1236|Gammaproteobacteria	M	Thiol disulfide interchange protein	dsbA	GO:0003674,GO:0003756,GO:0003824,GO:0005575,GO:0005623,GO:0006457,GO:0008150,GO:0009987,GO:0016853,GO:0016860,GO:0016864,GO:0042597,GO:0044464,GO:0140096	-	ko:K03673	ko01503,map01503	M00728	-	-	ko00000,ko00001,ko00002,ko03110	-	-	-	DSBA,Thioredoxin,Thioredoxin_4
HamCj_NOSY1_02166	gene	768	lpxH
HamCj_NOSY1_02166	CDS	768	lpxH	3.6.1.54	COG2908	UDP-2,3-diacylglucosamine hydrolase	572265.HDEF_1543	1.71e-192	533	COG2908@1|root,COG2908@2|Bacteria,1N3U7@1224|Proteobacteria,1RP1X@1236|Gammaproteobacteria,282QY@191675|unclassified Enterobacteriaceae	1236|Gammaproteobacteria	S	Hydrolyzes the pyrophosphate bond of UDP-2,3- diacylglucosamine to yield 2,3-diacylglucosamine 1-phosphate (lipid X) and UMP by catalyzing the attack of water at the alpha-P atom. Involved in the biosynthesis of lipid A, a phosphorylated glycolipid that anchors the lipopolysaccharide to the outer membrane of the cell	lpxH	GO:0003674,GO:0003824,GO:0005488,GO:0005575,GO:0005623,GO:0005886,GO:0005975,GO:0006629,GO:0006643,GO:0006644,GO:0006664,GO:0006793,GO:0006796,GO:0008150,GO:0008152,GO:0008610,GO:0008654,GO:0008758,GO:0009058,GO:0009245,GO:0009247,GO:0009311,GO:0009312,GO:0009987,GO:0016020,GO:0016051,GO:0016462,GO:0016787,GO:0016817,GO:0016818,GO:0019637,GO:0019897,GO:0019898,GO:0030145,GO:0043167,GO:0043169,GO:0044237,GO:0044238,GO:0044249,GO:0044255,GO:0044425,GO:0044459,GO:0044464,GO:0046467,GO:0046493,GO:0046872,GO:0046914,GO:0071704,GO:0071944,GO:0090407,GO:1901135,GO:1901137,GO:1901269,GO:1901271,GO:1901576,GO:1903509	3.6.1.54	ko:K03269	ko00540,ko01100,map00540,map01100	M00060	R04549	RC00002	ko00000,ko00001,ko00002,ko01000,ko01005	-	-	iE2348C_1286.E2348C_0457	DUF4269,Metallophos,Metallophos_2
HamCj_NOSY1_02167	gene	1386	cysS
HamCj_NOSY1_02167	CDS	1386	cysS	6.1.1.16	COG0215	Cysteine--tRNA ligase	572265.HDEF_1542	0	935	COG0215@1|root,COG0215@2|Bacteria,1MV8H@1224|Proteobacteria,1RP5K@1236|Gammaproteobacteria,282JX@191675|unclassified Enterobacteriaceae	1236|Gammaproteobacteria	J	Belongs to the class-I aminoacyl-tRNA synthetase family	cysS	GO:0000166,GO:0003674,GO:0003824,GO:0004812,GO:0004817,GO:0005488,GO:0005524,GO:0005575,GO:0005622,GO:0005623,GO:0005737,GO:0005829,GO:0006082,GO:0006139,GO:0006399,GO:0006412,GO:0006418,GO:0006423,GO:0006518,GO:0006520,GO:0006725,GO:0006807,GO:0008144,GO:0008150,GO:0008152,GO:0008270,GO:0009058,GO:0009059,GO:0009987,GO:0010467,GO:0016070,GO:0016874,GO:0016875,GO:0017076,GO:0019538,GO:0019752,GO:0030554,GO:0032553,GO:0032555,GO:0032559,GO:0034641,GO:0034645,GO:0034660,GO:0035639,GO:0036094,GO:0043038,GO:0043039,GO:0043043,GO:0043167,GO:0043168,GO:0043169,GO:0043170,GO:0043436,GO:0043603,GO:0043604,GO:0044237,GO:0044238,GO:0044249,GO:0044260,GO:0044267,GO:0044271,GO:0044281,GO:0044424,GO:0044444,GO:0044464,GO:0046483,GO:0046872,GO:0046914,GO:0071704,GO:0090304,GO:0097159,GO:0097367,GO:0140098,GO:0140101,GO:1901265,GO:1901360,GO:1901363,GO:1901564,GO:1901566,GO:1901576	6.1.1.16	ko:K01883	ko00970,map00970	M00359,M00360	R03650	RC00055,RC00523	ko00000,ko00001,ko00002,ko01000,ko01007,ko03016	-	-	iECUMN_1333.ECUMN_0566,iJN746.PP_2905	DALR_2,tRNA-synt_1e,tRNA-synt_1g
HamCj_NOSY1_02168	gene	501	sixA
HamCj_NOSY1_02168	CDS	501	sixA	3.1.3.-	COG2062	Phosphohistidine phosphatase SixA	572265.HDEF_1541	3.33e-110	317	COG2062@1|root,COG2062@2|Bacteria,1NAAE@1224|Proteobacteria,1SD0B@1236|Gammaproteobacteria	1236|Gammaproteobacteria	T	phosphohistidine phosphatase	sixA	GO:0005575,GO:0005622,GO:0005623,GO:0005737,GO:0006464,GO:0006807,GO:0008150,GO:0008152,GO:0009987,GO:0019538,GO:0036211,GO:0043170,GO:0043412,GO:0044237,GO:0044238,GO:0044260,GO:0044267,GO:0044424,GO:0044464,GO:0071704,GO:1901564	-	ko:K08296	-	-	-	-	ko00000,ko01000	-	-	-	His_Phos_1
HamCj_NOSY1_02169	gene	1206	pgk
HamCj_NOSY1_02169	CDS	1206	pgk	2.7.2.3	COG0126	Phosphoglycerate kinase	572265.HDEF_1540	2.64e-282	772	COG0126@1|root,COG0126@2|Bacteria,1MUNU@1224|Proteobacteria,1RMUQ@1236|Gammaproteobacteria,282I8@191675|unclassified Enterobacteriaceae	1236|Gammaproteobacteria	F	Belongs to the phosphoglycerate kinase family	pgk	GO:0003674,GO:0003824,GO:0004618,GO:0005575,GO:0005622,GO:0005623,GO:0005737,GO:0005829,GO:0005975,GO:0006082,GO:0006090,GO:0006091,GO:0006096,GO:0006139,GO:0006163,GO:0006164,GO:0006165,GO:0006725,GO:0006732,GO:0006733,GO:0006753,GO:0006754,GO:0006757,GO:0006793,GO:0006796,GO:0006807,GO:0008150,GO:0008152,GO:0009056,GO:0009058,GO:0009108,GO:0009117,GO:0009123,GO:0009124,GO:0009126,GO:0009127,GO:0009132,GO:0009135,GO:0009141,GO:0009142,GO:0009144,GO:0009145,GO:0009150,GO:0009152,GO:0009156,GO:0009161,GO:0009165,GO:0009166,GO:0009167,GO:0009168,GO:0009179,GO:0009185,GO:0009199,GO:0009201,GO:0009205,GO:0009206,GO:0009259,GO:0009260,GO:0009987,GO:0016052,GO:0016053,GO:0016301,GO:0016310,GO:0016740,GO:0016772,GO:0016774,GO:0017144,GO:0018130,GO:0019359,GO:0019362,GO:0019363,GO:0019438,GO:0019439,GO:0019637,GO:0019693,GO:0019752,GO:0032787,GO:0034404,GO:0034641,GO:0034654,GO:0034655,GO:0042866,GO:0043436,GO:0044237,GO:0044238,GO:0044248,GO:0044249,GO:0044270,GO:0044271,GO:0044281,GO:0044283,GO:0044424,GO:0044444,GO:0044464,GO:0046031,GO:0046034,GO:0046390,GO:0046394,GO:0046434,GO:0046483,GO:0046496,GO:0046700,GO:0046939,GO:0051186,GO:0051188,GO:0055086,GO:0071704,GO:0072330,GO:0072521,GO:0072522,GO:0072524,GO:0072525,GO:0090407,GO:1901135,GO:1901137,GO:1901292,GO:1901293,GO:1901360,GO:1901361,GO:1901362,GO:1901564,GO:1901566,GO:1901575,GO:1901576	2.7.2.3	ko:K00927	ko00010,ko00710,ko01100,ko01110,ko01120,ko01130,ko01200,ko01230,map00010,map00710,map01100,map01110,map01120,map01130,map01200,map01230	M00001,M00002,M00003,M00165,M00166,M00308,M00552	R01512	RC00002,RC00043	ko00000,ko00001,ko00002,ko01000,ko04147	-	-	iSbBS512_1146.SbBS512_E3351	PGK
HamCj_NOSY1_02170	gene	1092	fbaA
HamCj_NOSY1_02170	CDS	1092	fbaA	4.1.2.13	COG0191	Fructose-bisphosphate aldolase class 2	572265.HDEF_1539	7.85e-266	727	COG0191@1|root,COG0191@2|Bacteria,1MURX@1224|Proteobacteria,1RQUC@1236|Gammaproteobacteria,282P5@191675|unclassified Enterobacteriaceae	1236|Gammaproteobacteria	G	aldolase	fbaA	GO:0003674,GO:0003824,GO:0004332,GO:0005488,GO:0005515,GO:0005575,GO:0005618,GO:0005622,GO:0005623,GO:0005737,GO:0005829,GO:0005886,GO:0005975,GO:0005996,GO:0006006,GO:0006082,GO:0006090,GO:0006091,GO:0006094,GO:0006096,GO:0006139,GO:0006163,GO:0006164,GO:0006165,GO:0006725,GO:0006732,GO:0006733,GO:0006753,GO:0006754,GO:0006757,GO:0006793,GO:0006796,GO:0006807,GO:0008150,GO:0008152,GO:0008270,GO:0009056,GO:0009058,GO:0009108,GO:0009117,GO:0009123,GO:0009124,GO:0009126,GO:0009127,GO:0009132,GO:0009135,GO:0009141,GO:0009142,GO:0009144,GO:0009145,GO:0009150,GO:0009152,GO:0009156,GO:0009161,GO:0009165,GO:0009166,GO:0009167,GO:0009168,GO:0009179,GO:0009185,GO:0009199,GO:0009201,GO:0009205,GO:0009206,GO:0009259,GO:0009260,GO:0009987,GO:0016020,GO:0016051,GO:0016052,GO:0016053,GO:0016310,GO:0016829,GO:0016830,GO:0016832,GO:0017144,GO:0018130,GO:0019318,GO:0019319,GO:0019359,GO:0019362,GO:0019363,GO:0019438,GO:0019439,GO:0019637,GO:0019693,GO:0019752,GO:0030312,GO:0032787,GO:0034404,GO:0034641,GO:0034654,GO:0034655,GO:0042802,GO:0042866,GO:0043167,GO:0043169,GO:0043436,GO:0044237,GO:0044238,GO:0044248,GO:0044249,GO:0044270,GO:0044271,GO:0044281,GO:0044283,GO:0044424,GO:0044444,GO:0044464,GO:0046031,GO:0046034,GO:0046364,GO:0046390,GO:0046394,GO:0046434,GO:0046483,GO:0046496,GO:0046700,GO:0046872,GO:0046914,GO:0046939,GO:0051186,GO:0051188,GO:0055086,GO:0071704,GO:0071944,GO:0072330,GO:0072521,GO:0072522,GO:0072524,GO:0072525,GO:0090407,GO:1901135,GO:1901137,GO:1901292,GO:1901293,GO:1901360,GO:1901361,GO:1901362,GO:1901564,GO:1901566,GO:1901575,GO:1901576	4.1.2.13	ko:K01624	ko00010,ko00030,ko00051,ko00680,ko00710,ko01100,ko01110,ko01120,ko01130,ko01200,ko01230,map00010,map00030,map00051,map00680,map00710,map01100,map01110,map01120,map01130,map01200,map01230	M00001,M00003,M00165,M00167,M00344,M00345	R01068,R01070,R01829,R02568	RC00438,RC00439,RC00603,RC00604	ko00000,ko00001,ko00002,ko01000	-	-	iZ_1308.Z4263	F_bP_aldolase
HamCj_NOSY1_02171	gene	1218	cca
HamCj_NOSY1_02171	CDS	1218	cca		COG0617	Multifunctional CCA protein	572265.HDEF_1538	3.12e-291	795	COG0617@1|root,COG0617@2|Bacteria,1MU2X@1224|Proteobacteria,1RPFJ@1236|Gammaproteobacteria,282MG@191675|unclassified Enterobacteriaceae	1236|Gammaproteobacteria	J	Catalyzes the addition and repair of the essential 3'- terminal CCA sequence in tRNAs without using a nucleic acid template. Adds these three nucleotides in the order of C, C, and A to the tRNA nucleotide-73, using CTP and ATP as substrates and producing inorganic pyrophosphate	cca	GO:0001680,GO:0003674,GO:0003824,GO:0004652,GO:0004810,GO:0006139,GO:0006396,GO:0006399,GO:0006725,GO:0006807,GO:0008033,GO:0008150,GO:0008152,GO:0009987,GO:0010467,GO:0016070,GO:0016437,GO:0016740,GO:0016772,GO:0016779,GO:0031123,GO:0034470,GO:0034641,GO:0034660,GO:0042245,GO:0042780,GO:0043170,GO:0043628,GO:0044237,GO:0044238,GO:0046483,GO:0070566,GO:0070567,GO:0071704,GO:0090304,GO:0140098,GO:0140101,GO:1901360,GO:1990817	2.7.7.72	ko:K00974	ko03013,map03013	-	R09382,R09383,R09384,R09386	RC00078	ko00000,ko00001,ko01000,ko03016	-	-	-	HD,PolyA_pol,PolyA_pol_RNAbd
HamCj_NOSY1_02172	gene	546	ssb
HamCj_NOSY1_02172	CDS	546	ssb			Single-stranded DNA-binding protein	572265.HDEF_1536	1.62e-124	355	COG0629@1|root,COG0629@2|Bacteria,1RCWT@1224|Proteobacteria,1S3WP@1236|Gammaproteobacteria,283CS@191675|unclassified Enterobacteriaceae	1236|Gammaproteobacteria	L	Plays an important role in DNA replication, recombination and repair. Binds to ssDNA and to an array of partner proteins to recruit them to their sites of action during DNA metabolism	ssb	-	-	ko:K03111	ko03030,ko03430,ko03440,map03030,map03430,map03440	-	-	-	ko00000,ko00001,ko03029,ko03032,ko03400	-	-	-	Pro-rich,SSB
HamCj_NOSY1_02173	gene	86
HamCj_NOSY1_02174	gene	74
HamCj_NOSY1_02175	gene	76
HamCj_NOSY1_02176	gene	549	pgsA
HamCj_NOSY1_02176	CDS	549	pgsA	2.7.8.5	COG0558	CDP-diacylglycerol--glycerol-3-phosphate 3-phosphatidyltransferase	572265.HDEF_1530	3.01e-125	357	COG0558@1|root,COG0558@2|Bacteria,1RCZ7@1224|Proteobacteria,1S465@1236|Gammaproteobacteria	1236|Gammaproteobacteria	I	Belongs to the CDP-alcohol phosphatidyltransferase class-I family	pgsA	GO:0003674,GO:0003824,GO:0005575,GO:0005623,GO:0005886,GO:0006629,GO:0006644,GO:0006650,GO:0006793,GO:0006796,GO:0008150,GO:0008152,GO:0008444,GO:0008610,GO:0008654,GO:0009058,GO:0009987,GO:0016020,GO:0016021,GO:0016740,GO:0016772,GO:0016780,GO:0017169,GO:0019637,GO:0031224,GO:0044237,GO:0044238,GO:0044249,GO:0044255,GO:0044425,GO:0044464,GO:0045017,GO:0046474,GO:0046486,GO:0071704,GO:0071944,GO:0090407,GO:1901576	2.7.8.41,2.7.8.5	ko:K00995,ko:K08744	ko00564,ko01100,map00564,map01100	-	R01801,R02030	RC00002,RC00017,RC02795	ko00000,ko00001,ko01000	-	-	iAF1260.b1912,iAPECO1_1312.APECO1_954,iB21_1397.B21_01866,iBWG_1329.BWG_1721,iE2348C_1286.E2348C_2030,iEC042_1314.EC042_2073,iEC55989_1330.EC55989_2132,iECABU_c1320.ECABU_c21710,iECBD_1354.ECBD_1731,iECB_1328.ECB_01877,iECDH10B_1368.ECDH10B_2053,iECDH1ME8569_1439.ECDH1ME8569_1852,iECD_1391.ECD_01877,iECED1_1282.ECED1_2177,iECH74115_1262.ECH74115_2684,iECIAI1_1343.ECIAI1_1996,iECIAI39_1322.ECIAI39_1143,iECNA114_1301.ECNA114_2003,iECO103_1326.ECO103_2168,iECO111_1330.ECO111_2492,iECO26_1355.ECO26_2804,iECOK1_1307.ECOK1_2029,iECP_1309.ECP_1852,iECS88_1305.ECS88_1966,iECSF_1327.ECSF_1764,iECSP_1301.ECSP_2516,iECUMN_1333.ECUMN_2204,iECs_1301.ECs2650,iETEC_1333.ETEC_2020,iEcDH1_1363.EcDH1_1734,iEcE24377_1341.EcE24377A_2145,iEcHS_1320.EcHS_A2010,iEcSMS35_1347.EcSMS35_1271,iEcolC_1368.EcolC_1727,iG2583_1286.G2583_2363,iJO1366.b1912,iJR904.b1912,iLF82_1304.LF82_1635,iNRG857_1313.NRG857_09550,iSDY_1059.SDY_1106,iSSON_1240.SSON_1206,iSbBS512_1146.SbBS512_E1039,iUMN146_1321.UM146_07620,iUMNK88_1353.UMNK88_2386,iUTI89_1310.UTI89_C2113,iY75_1357.Y75_RS10025,iYL1228.KPN_02410,iZ_1308.Z3000,ic_1306.c2325	CDP-OH_P_transf,DUF202
HamCj_NOSY1_02177	gene	1824	uvrC
HamCj_NOSY1_02177	CDS	1824	uvrC		COG0322	UvrABC system protein C	572265.HDEF_1529	0	1193	COG0322@1|root,COG0322@2|Bacteria,1MV38@1224|Proteobacteria,1RNGV@1236|Gammaproteobacteria,282ZY@191675|unclassified Enterobacteriaceae	1236|Gammaproteobacteria	L	The UvrABC repair system catalyzes the recognition and processing of DNA lesions. UvrC both incises the 5' and 3' sides of the lesion. The N-terminal half is responsible for the 3' incision and the C-terminal half is responsible for the 5' incision	uvrC	GO:0003674,GO:0003824,GO:0004518,GO:0004519,GO:0004520,GO:0004536,GO:0005575,GO:0005622,GO:0005623,GO:0005737,GO:0006139,GO:0006259,GO:0006281,GO:0006725,GO:0006807,GO:0006950,GO:0006974,GO:0008150,GO:0008152,GO:0009314,GO:0009380,GO:0009381,GO:0009628,GO:0009987,GO:0016787,GO:0016788,GO:0032991,GO:0033554,GO:0034641,GO:0043170,GO:0044237,GO:0044238,GO:0044260,GO:0044424,GO:0044464,GO:0046483,GO:0050896,GO:0051716,GO:0071704,GO:0090304,GO:0090305,GO:0140097,GO:1901360,GO:1902494,GO:1905347,GO:1905348,GO:1990391	-	ko:K03703	ko03420,map03420	-	-	-	ko00000,ko00001,ko03400	-	-	-	GIY-YIG,HHH,HHH_2,HHH_5,Response_reg,UVR,UvrC_HhH_N
HamCj_NOSY1_02178	gene	657	uvrY
HamCj_NOSY1_02178	CDS	657	uvrY		COG2197	Response regulator UvrY	572265.HDEF_1528	1.45e-152	429	COG2197@1|root,COG2197@2|Bacteria,1MWGM@1224|Proteobacteria,1RQ1J@1236|Gammaproteobacteria,282V3@191675|unclassified Enterobacteriaceae	1236|Gammaproteobacteria	K	helix_turn_helix, Lux Regulon	uvrY	GO:0000156,GO:0000160,GO:0003674,GO:0007154,GO:0007165,GO:0008150,GO:0009987,GO:0023052,GO:0035556,GO:0050789,GO:0050794,GO:0050896,GO:0051716,GO:0060089,GO:0065007	-	ko:K07689	ko02020,ko02025,ko02026,ko05111,map02020,map02025,map02026,map05111	M00475	-	-	ko00000,ko00001,ko00002,ko02022	-	-	-	GerE,Response_reg
HamCj_NOSY1_02179	gene	75
HamCj_NOSY1_02180	gene	1134
HamCj_NOSY1_02180	CDS	1134				hypothetical protein
HamCj_NOSY1_02181	gene	2010	tktA
HamCj_NOSY1_02181	CDS	2010	tktA	2.2.1.1	COG0021	Transketolase 1	572265.HDEF_1525	0	1351	COG0021@1|root,COG0021@2|Bacteria,1MUEY@1224|Proteobacteria,1RMWP@1236|Gammaproteobacteria,282M5@191675|unclassified Enterobacteriaceae	1236|Gammaproteobacteria	G	Catalyzes the transfer of a two-carbon ketol group from a ketose donor to an aldose acceptor, via a covalent intermediate with the cofactor thiamine pyrophosphate	tktA	GO:0003674,GO:0003824,GO:0004802,GO:0005575,GO:0005622,GO:0005623,GO:0005737,GO:0005829,GO:0006081,GO:0006098,GO:0006139,GO:0006725,GO:0006732,GO:0006733,GO:0006739,GO:0006753,GO:0006793,GO:0006796,GO:0006807,GO:0008150,GO:0008152,GO:0009117,GO:0009987,GO:0016740,GO:0016744,GO:0019362,GO:0019637,GO:0019682,GO:0019693,GO:0034641,GO:0044237,GO:0044238,GO:0044281,GO:0044424,GO:0044444,GO:0044464,GO:0046483,GO:0046496,GO:0051156,GO:0051186,GO:0055086,GO:0071704,GO:0072524,GO:1901135,GO:1901360,GO:1901564	2.2.1.1	ko:K00615	ko00030,ko00710,ko01051,ko01100,ko01110,ko01120,ko01130,ko01200,ko01230,map00030,map00710,map01051,map01100,map01110,map01120,map01130,map01200,map01230	M00004,M00007,M00165,M00167	R01067,R01641,R01830,R06590	RC00032,RC00226,RC00571,RC01560	ko00000,ko00001,ko00002,ko01000	-	-	iECABU_c1320.ECABU_c27750,iLF82_1304.LF82_2271,iNRG857_1313.NRG857_12300,iYL1228.KPN_02799,ic_1306.c2990	Transket_pyr,Transketolase_C,Transketolase_N
HamCj_NOSY1_02182	gene	1902	speA
HamCj_NOSY1_02182	CDS	1902	speA	4.1.1.19	COG1166	Biosynthetic arginine decarboxylase	572265.HDEF_1524	0	1281	COG1166@1|root,COG1166@2|Bacteria,1MU80@1224|Proteobacteria,1RP2J@1236|Gammaproteobacteria,2836G@191675|unclassified Enterobacteriaceae	1236|Gammaproteobacteria	E	Pyridoxal-dependent decarboxylase, pyridoxal binding domain	speA	GO:0003674,GO:0003824,GO:0006082,GO:0006520,GO:0006525,GO:0006527,GO:0006576,GO:0006595,GO:0006596,GO:0006807,GO:0008150,GO:0008152,GO:0008792,GO:0009056,GO:0009058,GO:0009063,GO:0009064,GO:0009065,GO:0009308,GO:0009309,GO:0009445,GO:0009446,GO:0009987,GO:0016054,GO:0016829,GO:0016830,GO:0016831,GO:0019752,GO:0034641,GO:0042401,GO:0043436,GO:0044106,GO:0044237,GO:0044238,GO:0044248,GO:0044249,GO:0044271,GO:0044281,GO:0044282,GO:0046395,GO:0071704,GO:0097164,GO:1901564,GO:1901565,GO:1901566,GO:1901575,GO:1901576,GO:1901605,GO:1901606	4.1.1.19	ko:K01585	ko00330,ko01100,map00330,map01100	M00133	R00566	RC00299	ko00000,ko00001,ko00002,ko01000	-	-	iAPECO1_1312.APECO1_3590,iE2348C_1286.E2348C_3191,iEC55989_1330.EC55989_3231,iECABU_c1320.ECABU_c32250,iECED1_1282.ECED1_3401,iECIAI1_1343.ECIAI1_3071,iECIAI39_1322.ECIAI39_3358,iECO103_1326.ECO103_3518,iECO26_1355.ECO26_4037,iECOK1_1307.ECOK1_3327,iECP_1309.ECP_2933,iECS88_1305.ECS88_3221,iECSE_1348.ECSE_3207,iECSF_1327.ECSF_2737,iECSP_1301.ECSP_3909,iECUMN_1333.ECUMN_3290,iECW_1372.ECW_m3198,iECs_1301.ECs3814,iEKO11_1354.EKO11_0788,iEcE24377_1341.EcE24377A_3281,iEcHS_1320.EcHS_A3096,iEcolC_1368.EcolC_0773,iG2583_1286.G2583_3597,iLF82_1304.LF82_2157,iNRG857_1313.NRG857_14440,iPC815.YPO0929,iSBO_1134.SBO_3051,iSDY_1059.SDY_3134,iSSON_1240.SSON_3092,iSbBS512_1146.SbBS512_E3371,iWFL_1372.ECW_m3198,iZ_1308.Z4283	Orn_Arg_deC_N
HamCj_NOSY1_02183	gene	843	queF_2
HamCj_NOSY1_02183	CDS	843	queF_2	1.7.1.13	COG0780	NADPH-dependent 7-cyano-7-deazaguanine reductase	572265.HDEF_1522	9.07e-196	543	COG0780@1|root,COG2904@1|root,COG0780@2|Bacteria,COG2904@2|Bacteria,1MW0M@1224|Proteobacteria,1RNXM@1236|Gammaproteobacteria,282XI@191675|unclassified Enterobacteriaceae	1236|Gammaproteobacteria	S	Catalyzes the NADPH-dependent reduction of 7-cyano-7- deazaguanine (preQ0) to 7-aminomethyl-7-deazaguanine (preQ1)	queF	-	1.7.1.13	ko:K06879,ko:K09457	ko00790,ko01100,map00790,map01100	-	R07605	RC01875	ko00000,ko00001,ko01000,ko03016	-	-	-	MerR_1,QueF,QueF_N
HamCj_NOSY1_02184	gene	450	ihfA_3
HamCj_NOSY1_02184	CDS	450	ihfA_3			Integration host factor subunit alpha
HamCj_NOSY1_02185	gene	534	dsbB
HamCj_NOSY1_02185	CDS	534	dsbB		COG1495	Disulfide bond formation protein B	572265.HDEF_1520	3.72e-116	333	COG1495@1|root,COG1495@2|Bacteria,1RIJE@1224|Proteobacteria,1S6WD@1236|Gammaproteobacteria,282RT@191675|unclassified Enterobacteriaceae	1236|Gammaproteobacteria	C	Required for disulfide bond formation in some periplasmic proteins. Acts by oxidizing the DsbA protein	dsbB	GO:0003674,GO:0003824,GO:0006091,GO:0006457,GO:0006950,GO:0008150,GO:0008152,GO:0009266,GO:0009408,GO:0009628,GO:0009987,GO:0015035,GO:0015036,GO:0016491,GO:0016667,GO:0022900,GO:0044237,GO:0050896,GO:0055114	-	ko:K03611	-	-	-	-	ko00000,ko03110	5.A.2.1	-	iAF1260.b1185,iB21_1397.B21_01170,iBWG_1329.BWG_1010,iEC042_1314.EC042_1234,iEC55989_1330.EC55989_1280,iECBD_1354.ECBD_2437,iECB_1328.ECB_01160,iECDH10B_1368.ECDH10B_1238,iECDH1ME8569_1439.ECDH1ME8569_1124,iECD_1391.ECD_01160,iECED1_1282.ECED1_1327,iECIAI1_1343.ECIAI1_1202,iECO103_1326.ECO103_1287,iECSP_1301.ECSP_1582,iECUMN_1333.ECUMN_1474,iECs_1301.ECs1680,iETEC_1333.ETEC_1289,iEcDH1_1363.EcDH1_2463,iEcHS_1320.EcHS_A1288,iEcSMS35_1347.EcSMS35_1964,iEcolC_1368.EcolC_2440,iG2583_1286.G2583_1446,iJO1366.b1185,iSDY_1059.SDY_1222,iY75_1357.Y75_RS06185	DsbB
HamCj_NOSY1_02186	gene	1833	arcB
HamCj_NOSY1_02186	CDS	1833	arcB	2.7.13.3	COG0642	Aerobic respiration control sensor protein ArcB	572265.HDEF_1519	0	1149	COG0642@1|root,COG0784@1|root,COG2198@1|root,COG0784@2|Bacteria,COG2198@2|Bacteria,COG2205@2|Bacteria,1NRP8@1224|Proteobacteria,1SKTW@1236|Gammaproteobacteria,28388@191675|unclassified Enterobacteriaceae	1236|Gammaproteobacteria	T	Histidine Phosphotransfer domain	arcB	-	2.7.13.3	ko:K07648	ko02020,ko02026,map02020,map02026	M00456	-	-	ko00000,ko00001,ko00002,ko01000,ko01001,ko02022	-	-	-	HATPase_c,HisKA,Hpt,PAS,PAS_4,PAS_9,Response_reg
HamCj_NOSY1_02187	gene	1131	wecE
HamCj_NOSY1_02187	CDS	1131	wecE	2.6.1.59	COG0399	dTDP-4-amino-4,6-dideoxygalactose transaminase	572265.HDEF_1518	3.5e-271	742	COG0399@1|root,COG0399@2|Bacteria,1MUPN@1224|Proteobacteria,1RNEQ@1236|Gammaproteobacteria,283AM@191675|unclassified Enterobacteriaceae	1236|Gammaproteobacteria	E	Belongs to the DegT DnrJ EryC1 family	wecE	GO:0000271,GO:0003674,GO:0003824,GO:0005488,GO:0005515,GO:0005975,GO:0005976,GO:0008144,GO:0008150,GO:0008152,GO:0008483,GO:0009058,GO:0009059,GO:0009246,GO:0009987,GO:0016051,GO:0016740,GO:0016769,GO:0019180,GO:0019842,GO:0030170,GO:0033692,GO:0034637,GO:0034645,GO:0036094,GO:0042802,GO:0043167,GO:0043168,GO:0043170,GO:0044237,GO:0044238,GO:0044249,GO:0044260,GO:0044262,GO:0044264,GO:0046378,GO:0048037,GO:0050662,GO:0070279,GO:0071704,GO:0097159,GO:1901135,GO:1901137,GO:1901363,GO:1901576	2.6.1.59	ko:K02805	-	-	-	-	ko00000,ko01000,ko01007	-	-	iE2348C_1286.E2348C_4092,iEC55989_1330.EC55989_4263,iECIAI1_1343.ECIAI1_3978,iECIAI39_1322.ECIAI39_2996,iECO103_1326.ECO103_4373,iECO111_1330.ECO111_4617,iECO26_1355.ECO26_4795,iECUMN_1333.ECUMN_4316,iECW_1372.ECW_m4089,iEKO11_1354.EKO11_4565,iSSON_1240.SSON_3963,iWFL_1372.ECW_m4089	DegT_DnrJ_EryC1
HamCj_NOSY1_02188	gene	732	ubiG
HamCj_NOSY1_02188	CDS	732	ubiG	2.1.1.222	COG2227	Ubiquinone biosynthesis O-methyltransferase	572265.HDEF_1517	1.76e-179	499	COG2227@1|root,COG2227@2|Bacteria,1MU89@1224|Proteobacteria,1RMV7@1236|Gammaproteobacteria,2830A@191675|unclassified Enterobacteriaceae	1236|Gammaproteobacteria	H	O-methyltransferase that catalyzes the 2 O-methylation steps in the ubiquinone biosynthetic pathway	ubiG	GO:0003674,GO:0003824,GO:0005488,GO:0005543,GO:0005575,GO:0005622,GO:0005623,GO:0005737,GO:0005829,GO:0006732,GO:0006733,GO:0006743,GO:0006744,GO:0006950,GO:0006970,GO:0006972,GO:0008150,GO:0008152,GO:0008168,GO:0008171,GO:0008289,GO:0008689,GO:0008757,GO:0009058,GO:0009108,GO:0009628,GO:0009651,GO:0009987,GO:0016740,GO:0016741,GO:0032259,GO:0042180,GO:0042181,GO:0042538,GO:0043167,GO:0043168,GO:0043431,GO:0044237,GO:0044249,GO:0044281,GO:0044283,GO:0044424,GO:0044444,GO:0044464,GO:0050896,GO:0051186,GO:0051188,GO:0061542,GO:0071704,GO:1901576,GO:1901611,GO:1901661,GO:1901663	2.1.1.222,2.1.1.64	ko:K00568	ko00130,ko01100,ko01110,map00130,map01100,map01110	M00117	R04988,R05614,R08769,R08781	RC00003,RC00392,RC01895	ko00000,ko00001,ko00002,ko01000	-	-	iE2348C_1286.E2348C_2376	Methyltransf_11,Methyltransf_12,Methyltransf_23,Methyltransf_31
HamCj_NOSY1_02189	gene	2535	gyrA
HamCj_NOSY1_02189	CDS	2535	gyrA	5.6.2.2	COG0188	DNA gyrase subunit A	572265.HDEF_1516	0	1644	COG0188@1|root,COG0188@2|Bacteria,1MUGG@1224|Proteobacteria,1RN03@1236|Gammaproteobacteria,282KB@191675|unclassified Enterobacteriaceae	1236|Gammaproteobacteria	L	A type II topoisomerase that negatively supercoils closed circular double-stranded (ds) DNA in an ATP-dependent manner to modulate DNA topology and maintain chromosomes in an underwound state. Negative supercoiling favors strand separation, and DNA replication, transcription, recombination and repair, all of which involve strand separation. Also able to catalyze the interconversion of other topological isomers of dsDNA rings, including catenanes and knotted rings. Type II topoisomerases break and join 2 DNA strands simultaneously in an ATP-dependent manner	gyrA	GO:0003674,GO:0003676,GO:0003677,GO:0003824,GO:0003916,GO:0003918,GO:0005488,GO:0005515,GO:0005575,GO:0005622,GO:0005623,GO:0005737,GO:0005829,GO:0006139,GO:0006259,GO:0006265,GO:0006351,GO:0006725,GO:0006807,GO:0006996,GO:0008094,GO:0008150,GO:0008152,GO:0009058,GO:0009059,GO:0009987,GO:0010467,GO:0016043,GO:0016070,GO:0016462,GO:0016787,GO:0016817,GO:0016818,GO:0016853,GO:0016887,GO:0017111,GO:0018130,GO:0019438,GO:0032774,GO:0034335,GO:0034641,GO:0034645,GO:0034654,GO:0042221,GO:0042493,GO:0042623,GO:0042802,GO:0043170,GO:0044237,GO:0044238,GO:0044249,GO:0044260,GO:0044271,GO:0044424,GO:0044444,GO:0044464,GO:0046483,GO:0050896,GO:0051276,GO:0061505,GO:0071103,GO:0071704,GO:0071840,GO:0090304,GO:0097159,GO:0097659,GO:0140097,GO:1901360,GO:1901362,GO:1901363,GO:1901576	5.99.1.3	ko:K02469	-	-	-	-	ko00000,ko01000,ko03032,ko03400	-	-	-	DNA_gyraseA_C,DNA_topoisoIV,Intein_splicing
HamCj_NOSY1_02190	gene	213
HamCj_NOSY1_02190	CDS	213				hypothetical protein
HamCj_NOSY1_02191	gene	178
HamCj_NOSY1_02192	gene	77
HamCj_NOSY1_02193	gene	1221
HamCj_NOSY1_02193	CDS	1221				hypothetical protein
HamCj_NOSY1_02194	gene	1653
HamCj_NOSY1_02194	CDS	1653				hypothetical protein
HamCj_NOSY1_02195	gene	951
HamCj_NOSY1_02195	CDS	951				hypothetical protein
HamCj_NOSY1_02196	gene	1611
HamCj_NOSY1_02196	CDS	1611				hypothetical protein
HamCj_NOSY1_02197	gene	519	sicA
HamCj_NOSY1_02197	CDS	519	sicA		COG0457	Chaperone protein SicA	572265.HDEF_1510	3.44e-117	335	COG0457@1|root,COG0457@2|Bacteria,1MZH1@1224|Proteobacteria,1T1FP@1236|Gammaproteobacteria	1236|Gammaproteobacteria	S	Low calcium response locus protein H	sicA	-	-	-	-	-	-	-	-	-	-	-	TPR_19,TPR_3
HamCj_NOSY1_02198	gene	1050	spaS
HamCj_NOSY1_02198	CDS	1050	spaS		COG1377	Surface presentation of antigens protein SpaS	572265.HDEF_1509	7.21e-239	658	COG1377@1|root,COG1377@2|Bacteria,1NC6M@1224|Proteobacteria,1RRI9@1236|Gammaproteobacteria	1236|Gammaproteobacteria	NU	surface presentation of antigens protein	spaS	-	-	ko:K03229,ko:K22510	ko03070,map03070	M00332,M00542,M00660	-	-	ko00000,ko00001,ko00002,ko02044	3.A.6.1,3.A.6.3	-	-	Bac_export_2
HamCj_NOSY1_02199	gene	765	spaR
HamCj_NOSY1_02199	CDS	765	spaR		COG4791	Surface presentation of antigens protein SpaR	572265.HDEF_1508	1.73e-171	479	COG4791@1|root,COG4791@2|Bacteria,1QMMJ@1224|Proteobacteria,1S3R6@1236|Gammaproteobacteria	1236|Gammaproteobacteria	U	Type III	spaR	-	-	ko:K03228,ko:K22509	ko03070,map03070	M00332,M00542,M00660	-	-	ko00000,ko00001,ko00002,ko02044	3.A.6.1,3.A.6.3	-	-	Bac_export_1
HamCj_NOSY1_02200	gene	261	spaQ_2
HamCj_NOSY1_02200	CDS	261	spaQ_2		COG4794	Surface presentation of antigens protein SpaQ	572265.HDEF_1507	1.78e-51	162	COG4794@1|root,COG4794@2|Bacteria,1N6RK@1224|Proteobacteria,1SCHY@1236|Gammaproteobacteria	1236|Gammaproteobacteria	U	type iii secretion	spaQ	-	-	ko:K22508	-	-	-	-	-	-	-	-	Bac_export_3
HamCj_NOSY1_02201	gene	666	spaP_2
HamCj_NOSY1_02201	CDS	666	spaP_2		COG4790	Surface presentation of antigens protein SpaP	572265.HDEF_1506	6.28e-144	407	COG4790@1|root,COG4790@2|Bacteria,1R34E@1224|Proteobacteria,1T634@1236|Gammaproteobacteria	1236|Gammaproteobacteria	U	Part of a set of proteins involved in the infection of eukaryotic cells	ssaR	-	-	ko:K03226,ko:K22507	ko03070,map03070	M00332,M00542,M00660	-	-	ko00000,ko00001,ko00002,ko02044	3.A.6.1,3.A.6.3	-	-	FliP
HamCj_NOSY1_02202	gene	1044	spaO
HamCj_NOSY1_02202	CDS	1044	spaO		COG1886	Surface presentation of antigens protein SpaO	572265.HDEF_1505	1.95e-116	343	COG1886@1|root,COG1886@2|Bacteria,1RJHE@1224|Proteobacteria,1SEZU@1236|Gammaproteobacteria	1236|Gammaproteobacteria	NU	type iii secretion	spaO	-	-	ko:K03225	ko03070,map03070	M00332,M00542,M00660	-	-	ko00000,ko00001,ko00002,ko02044	3.A.6.1	-	-	FliMN_C
HamCj_NOSY1_02203	gene	1224
HamCj_NOSY1_02203	CDS	1224				hypothetical protein	1197719.A464_2916	0.000932	49.7	28V40@1|root,2ZH7C@2|Bacteria,1P7G6@1224|Proteobacteria,1RTFQ@1236|Gammaproteobacteria,3ZJAS@590|Salmonella	1236|Gammaproteobacteria	S	Surface presentation of antigens protein	spaN	-	-	ko:K22514	-	-	-	-	-	-	-	-	SPAN
HamCj_NOSY1_02204	gene	456
HamCj_NOSY1_02204	CDS	456				hypothetical protein	572265.HDEF_1502	2.15e-94	276	2C1FY@1|root,33H0B@2|Bacteria,1NM6D@1224|Proteobacteria,1SUNT@1236|Gammaproteobacteria	1236|Gammaproteobacteria	S	Salmonella surface presentation of antigen gene type M protein	spaM	-	-	ko:K22513	-	-	-	-	-	-	-	-	SPAM
HamCj_NOSY1_02205	gene	1296	spaL
HamCj_NOSY1_02205	CDS	1296	spaL	7.1.2.2	COG1157	putative ATP synthase SpaL	572265.HDEF_1501	1e-307	839	COG1157@1|root,COG1157@2|Bacteria,1MUH6@1224|Proteobacteria,1RM9W@1236|Gammaproteobacteria,282VE@191675|unclassified Enterobacteriaceae	1236|Gammaproteobacteria	NU	ATP synthase alpha/beta family, nucleotide-binding domain	invC	-	3.6.3.14	ko:K02412,ko:K03224,ko:K22506	ko02040,ko03070,map02040,map03070	M00332,M00542,M00660	-	-	ko00000,ko00001,ko00002,ko01000,ko02035,ko02044	3.A.6.1,3.A.6.2,3.A.6.3	-	-	ATP-synt_ab,ATP-synt_ab_N
HamCj_NOSY1_02206	gene	426	spaK
HamCj_NOSY1_02206	CDS	426	spaK			Surface presentation of antigens protein SpaK	572265.HDEF_1500	6.11e-96	279	2CFCZ@1|root,32TGU@2|Bacteria,1N1ZQ@1224|Proteobacteria,1SER9@1236|Gammaproteobacteria	1236|Gammaproteobacteria	S	Involved in a secretory pathway responsible for the surface presentation of determinants needed for the entry of Salmonella species into mammalian cells	spaK	-	-	ko:K22512	-	-	-	-	-	-	-	-	Invas_SpaK
HamCj_NOSY1_02207	gene	2055	invA_1
HamCj_NOSY1_02207	CDS	2055	invA_1		COG4789	Invasion protein InvA	572265.HDEF_1499	0	1259	COG4789@1|root,COG4789@2|Bacteria,1R346@1224|Proteobacteria,1T62Z@1236|Gammaproteobacteria,283Q8@191675|unclassified Enterobacteriaceae	1236|Gammaproteobacteria	U	FHIPEP family	invA	-	-	ko:K03230	ko03070,map03070	M00332,M00542,M00660	-	-	ko00000,ko00001,ko00002,ko02044	3.A.6.1,3.A.6.3	-	-	FHIPEP
HamCj_NOSY1_02208	gene	1215	mxiC
HamCj_NOSY1_02208	CDS	1215	mxiC			Protein MxiC	572265.HDEF_1498	1.75e-276	758	28KVC@1|root,2ZABZ@2|Bacteria,1R94S@1224|Proteobacteria,1S475@1236|Gammaproteobacteria	1236|Gammaproteobacteria	S	Type III secretion	invE	-	-	ko:K22511	-	-	-	-	-	-	-	-	HrpJ
HamCj_NOSY1_02209	gene	1662	sctC_3
HamCj_NOSY1_02209	CDS	1662	sctC_3		COG1450	Type 3 secretion system secretin	572265.HDEF_1497	0	1029	COG1450@1|root,COG1450@2|Bacteria,1MV6H@1224|Proteobacteria,1RPIX@1236|Gammaproteobacteria	1236|Gammaproteobacteria	NU	Type III secretion	invG	-	-	ko:K22504	-	-	-	-	-	-	-	-	Secretin,Secretin_N
HamCj_NOSY1_02210	gene	771	rhaS
HamCj_NOSY1_02210	CDS	771	rhaS			HTH-type transcriptional activator RhaS	572265.HDEF_1496	4.49e-184	511	COG2207@1|root,COG2207@2|Bacteria,1MZDB@1224|Proteobacteria,1SB0W@1236|Gammaproteobacteria	1236|Gammaproteobacteria	K	type iii secretion	invF	-	-	-	-	-	-	-	-	-	-	-	HTH_18,HTH_AraC
HamCj_NOSY1_02211	gene	576
HamCj_NOSY1_02211	CDS	576				hypothetical protein	663321.REG_1270	2.64e-40	142	2D54F@1|root,32TI7@2|Bacteria,1N0P2@1224|Proteobacteria,1SAGE@1236|Gammaproteobacteria	1236|Gammaproteobacteria	-	-	-	-	-	-	-	-	-	-	-	-	-	-	-
HamCj_NOSY1_02212	pseudogene	828	hilA
HamCj_NOSY1_02212	CDS	828	hilA		COG0457	Transcriptional regulator HilA	572265.HDEF_1493	1.41e-201	557	COG3710@1|root,COG3710@2|Bacteria,1PDUY@1224|Proteobacteria,1S6EI@1236|Gammaproteobacteria	1236|Gammaproteobacteria	K	Invasion protein	hilA	GO:0005575,GO:0005622,GO:0005623,GO:0005737,GO:0005829,GO:0044424,GO:0044444,GO:0044464	-	ko:K22486	-	-	-	-	ko00000,ko03000	-	-	-	Trans_reg_C
HamCj_NOSY1_02213	gene	666	rnt
HamCj_NOSY1_02213	CDS	666	rnt	3.1.13.-	COG0847	Ribonuclease T	572265.HDEF_1492	6.68e-164	457	COG0847@1|root,COG0847@2|Bacteria,1MUPK@1224|Proteobacteria,1RMMH@1236|Gammaproteobacteria,2837M@191675|unclassified Enterobacteriaceae	1236|Gammaproteobacteria	J	Trims short 3' overhangs of a variety of RNA species, leaving a one or two nucleotide 3' overhang. Responsible for the end-turnover of tRNA specifically removes the terminal AMP residue from uncharged tRNA (tRNA-C-C-A). Also appears to be involved in tRNA biosynthesis	rnt	GO:0000287,GO:0003674,GO:0003824,GO:0004518,GO:0004527,GO:0004540,GO:0005488,GO:0005515,GO:0005575,GO:0005622,GO:0005623,GO:0005737,GO:0005829,GO:0006139,GO:0006396,GO:0006399,GO:0006725,GO:0006807,GO:0008033,GO:0008150,GO:0008152,GO:0008408,GO:0009987,GO:0010467,GO:0016070,GO:0016787,GO:0016788,GO:0031123,GO:0034470,GO:0034641,GO:0034660,GO:0042780,GO:0042802,GO:0043167,GO:0043169,GO:0043170,GO:0043628,GO:0044237,GO:0044238,GO:0044424,GO:0044444,GO:0044464,GO:0046483,GO:0046872,GO:0071704,GO:0090304,GO:0090305,GO:0090501,GO:0140098,GO:1901360	-	ko:K03683	-	-	-	-	ko00000,ko01000,ko03016	-	-	-	RNase_T
HamCj_NOSY1_02214	gene	354	grxD
HamCj_NOSY1_02214	CDS	354	grxD		COG0278	Glutaredoxin 4	572265.HDEF_1491	3.16e-82	243	COG0278@1|root,COG0278@2|Bacteria,1MZ4V@1224|Proteobacteria,1S640@1236|Gammaproteobacteria,282SN@191675|unclassified Enterobacteriaceae	1236|Gammaproteobacteria	C	Belongs to the glutaredoxin family. Monothiol subfamily	grxD	GO:0003674,GO:0005488,GO:0005575,GO:0005622,GO:0005623,GO:0005737,GO:0005829,GO:0044424,GO:0044444,GO:0044464,GO:0048037,GO:0051536,GO:0051537,GO:0051540	-	ko:K07390	-	-	-	-	ko00000,ko03029,ko03110	-	-	iPC815.YPO2383,iYL1228.KPN_01992	Glutaredoxin
HamCj_NOSY1_02215	gene	714	mtnN
HamCj_NOSY1_02215	CDS	714	mtnN	3.2.2.9	COG0775	5'-methylthioadenosine/S-adenosylhomocysteine nucleosidase	572265.HDEF_1490	5.24e-169	472	COG0775@1|root,COG0775@2|Bacteria,1MY5S@1224|Proteobacteria,1RNSF@1236|Gammaproteobacteria,2834H@191675|unclassified Enterobacteriaceae	1236|Gammaproteobacteria	F	Catalyzes the irreversible cleavage of the glycosidic bond in both 5'-methylthioadenosine (MTA) and S- adenosylhomocysteine (SAH AdoHcy) to adenine and the corresponding thioribose, 5'-methylthioribose and S-ribosylhomocysteine, respectively	mtnN	GO:0000096,GO:0000097,GO:0003674,GO:0003824,GO:0005488,GO:0005515,GO:0005575,GO:0005622,GO:0005623,GO:0005737,GO:0005829,GO:0006082,GO:0006139,GO:0006520,GO:0006534,GO:0006555,GO:0006575,GO:0006725,GO:0006732,GO:0006790,GO:0006807,GO:0008150,GO:0008152,GO:0008477,GO:0008652,GO:0008782,GO:0008930,GO:0009058,GO:0009066,GO:0009067,GO:0009069,GO:0009086,GO:0009116,GO:0009119,GO:0009987,GO:0016053,GO:0016787,GO:0016798,GO:0016799,GO:0017144,GO:0019284,GO:0019752,GO:0033353,GO:0034641,GO:0042278,GO:0042802,GO:0043094,GO:0043102,GO:0043436,GO:0044237,GO:0044238,GO:0044249,GO:0044272,GO:0044281,GO:0044283,GO:0044424,GO:0044444,GO:0044464,GO:0046128,GO:0046394,GO:0046439,GO:0046483,GO:0046498,GO:0046500,GO:0051186,GO:0055086,GO:0071265,GO:0071267,GO:0071704,GO:0072521,GO:1901135,GO:1901360,GO:1901564,GO:1901566,GO:1901576,GO:1901605,GO:1901607,GO:1901657	3.2.2.9	ko:K01243	ko00270,ko01100,ko01230,map00270,map01100,map01230	M00034,M00609	R00194,R01401	RC00063,RC00318	ko00000,ko00001,ko00002,ko01000	-	-	iPC815.YPO3384,iSBO_1134.SBO_0148	PNP_UDP_1
HamCj_NOSY1_02216	gene	1488	dgt
HamCj_NOSY1_02216	CDS	1488	dgt	3.1.5.1	COG0232	Deoxyguanosinetriphosphate triphosphohydrolase	572265.HDEF_1489	0	993	COG0232@1|root,COG0232@2|Bacteria,1MVQ2@1224|Proteobacteria,1RPVJ@1236|Gammaproteobacteria,283AS@191675|unclassified Enterobacteriaceae	1236|Gammaproteobacteria	F	dGTPase preferentially hydrolyzes dGTP over the other canonical NTPs	dgt	GO:0003674,GO:0003676,GO:0003677,GO:0003697,GO:0003824,GO:0003924,GO:0005488,GO:0005515,GO:0006139,GO:0006163,GO:0006195,GO:0006203,GO:0006725,GO:0006753,GO:0006793,GO:0006796,GO:0006807,GO:0008150,GO:0008152,GO:0008832,GO:0009056,GO:0009058,GO:0009117,GO:0009141,GO:0009143,GO:0009144,GO:0009146,GO:0009151,GO:0009155,GO:0009166,GO:0009200,GO:0009204,GO:0009215,GO:0009217,GO:0009262,GO:0009264,GO:0009394,GO:0009987,GO:0015949,GO:0016462,GO:0016787,GO:0016788,GO:0016793,GO:0016817,GO:0016818,GO:0017111,GO:0018130,GO:0019438,GO:0019439,GO:0019637,GO:0019692,GO:0030145,GO:0034404,GO:0034641,GO:0034654,GO:0034655,GO:0042578,GO:0042802,GO:0043167,GO:0043169,GO:0044237,GO:0044238,GO:0044248,GO:0044249,GO:0044270,GO:0044271,GO:0044281,GO:0044283,GO:0046070,GO:0046386,GO:0046434,GO:0046483,GO:0046700,GO:0046872,GO:0046914,GO:0050897,GO:0055086,GO:0071704,GO:0072521,GO:0072523,GO:0097159,GO:1901135,GO:1901136,GO:1901292,GO:1901360,GO:1901361,GO:1901362,GO:1901363,GO:1901564,GO:1901565,GO:1901575,GO:1901576	3.1.5.1	ko:K01129	ko00230,map00230	-	R01856	RC00017	ko00000,ko00001,ko01000	-	-	iSF_1195.SF0152	HD,HD_assoc
HamCj_NOSY1_02217	gene	1428	degP
HamCj_NOSY1_02217	CDS	1428	degP	3.4.21.107	COG0265	Periplasmic serine endoprotease DegP	572265.HDEF_1488	0	871	COG0265@1|root,COG0265@2|Bacteria,1MU63@1224|Proteobacteria,1RN9T@1236|Gammaproteobacteria,28362@191675|unclassified Enterobacteriaceae	1236|Gammaproteobacteria	O	Belongs to the peptidase S1C family	degP	GO:0003674,GO:0003824,GO:0004175,GO:0004252,GO:0005488,GO:0005515,GO:0005575,GO:0005623,GO:0005886,GO:0006457,GO:0006508,GO:0006515,GO:0006807,GO:0006950,GO:0006979,GO:0008150,GO:0008152,GO:0008233,GO:0008236,GO:0009056,GO:0009057,GO:0009266,GO:0009408,GO:0009628,GO:0009987,GO:0016020,GO:0016787,GO:0017171,GO:0019538,GO:0030163,GO:0030288,GO:0030313,GO:0031975,GO:0042597,GO:0042802,GO:0043170,GO:0044237,GO:0044238,GO:0044248,GO:0044257,GO:0044260,GO:0044265,GO:0044267,GO:0044464,GO:0050896,GO:0051603,GO:0061077,GO:0070011,GO:0071704,GO:0071944,GO:0140096,GO:1901564,GO:1901565,GO:1901575	1.3.1.74,3.4.21.107	ko:K04771,ko:K04772,ko:K08070	ko01503,ko02020,map01503,map02020	M00728	-	-	ko00000,ko00001,ko00002,ko01000,ko01002,ko03110	-	-	-	PDZ,PDZ_2,Trypsin_2
HamCj_NOSY1_02218	pseudogene	399	proQ_2
HamCj_NOSY1_02218	CDS	399	proQ_2		COG3109	RNA chaperone ProQ	572265.HDEF_1480	1.8e-86	254	COG3109@1|root,COG3109@2|Bacteria,1N68T@1224|Proteobacteria,1RP4S@1236|Gammaproteobacteria,283CN@191675|unclassified Enterobacteriaceae	1236|Gammaproteobacteria	T	RNA chaperone with significant RNA binding, RNA strand exchange and RNA duplexing activities	proQ	GO:0003674,GO:0003676,GO:0003723,GO:0003725,GO:0003727,GO:0003729,GO:0003730,GO:0005488,GO:0005575,GO:0005622,GO:0005623,GO:0005737,GO:0005829,GO:0006950,GO:0006970,GO:0006972,GO:0006974,GO:0007154,GO:0007165,GO:0007231,GO:0008150,GO:0009628,GO:0009651,GO:0009987,GO:0010468,GO:0010608,GO:0010958,GO:0019222,GO:0023052,GO:0032879,GO:0032890,GO:0032892,GO:0033554,GO:0033592,GO:0034057,GO:0034762,GO:0034764,GO:0034765,GO:0034767,GO:0042538,GO:0042710,GO:0043269,GO:0043270,GO:0044010,GO:0044070,GO:0044424,GO:0044444,GO:0044464,GO:0044764,GO:0048518,GO:0050789,GO:0050794,GO:0050896,GO:0051049,GO:0051050,GO:0051704,GO:0051716,GO:0051952,GO:0051954,GO:0051955,GO:0051957,GO:0060255,GO:0065007,GO:0070881,GO:0071214,GO:0071470,GO:0071472,GO:0071474,GO:0071475,GO:0097159,GO:0097617,GO:0104004,GO:1901363,GO:1902834,GO:1902836,GO:1903789,GO:1903793,GO:1903959,GO:1903961,GO:1904062,GO:1904064	-	ko:K03607	-	-	-	-	ko00000	-	-	-	ProQ,ProQ_C
HamCj_NOSY1_02219	gene	2094	prc_1
HamCj_NOSY1_02219	CDS	2094	prc_1	3.4.21.102	COG0793	Tail-specific protease	572265.HDEF_1481	0	1365	COG0793@1|root,COG0793@2|Bacteria,1MU39@1224|Proteobacteria,1RMSR@1236|Gammaproteobacteria,2839C@191675|unclassified Enterobacteriaceae	1236|Gammaproteobacteria	M	Belongs to the peptidase S41A family	prc	GO:0003674,GO:0003824,GO:0004175,GO:0005575,GO:0005623,GO:0005886,GO:0006508,GO:0006807,GO:0007154,GO:0007165,GO:0008150,GO:0008152,GO:0008233,GO:0009056,GO:0009057,GO:0009987,GO:0016020,GO:0016787,GO:0019538,GO:0023052,GO:0030163,GO:0030288,GO:0030313,GO:0031975,GO:0042221,GO:0042597,GO:0043170,GO:0044238,GO:0044464,GO:0046677,GO:0050789,GO:0050794,GO:0050896,GO:0051716,GO:0065007,GO:0070011,GO:0071704,GO:0071944,GO:0140096,GO:1901564,GO:1901565,GO:1901575	3.4.21.102	ko:K03797	-	-	-	-	ko00000,ko01000,ko01002	-	-	-	BAGE,DUF3340,PDZ,Peptidase_S41
HamCj_NOSY1_02220	gene	882	htpX
HamCj_NOSY1_02220	CDS	882	htpX	3.4.24.-	COG0501	Protease HtpX	572265.HDEF_1482	1.13e-193	539	COG0501@1|root,COG0501@2|Bacteria,1MUV4@1224|Proteobacteria,1RMN0@1236|Gammaproteobacteria,282W5@191675|unclassified Enterobacteriaceae	1236|Gammaproteobacteria	O	Belongs to the peptidase M48B family	htpX	GO:0003674,GO:0003824,GO:0004175,GO:0004222,GO:0005488,GO:0005575,GO:0005623,GO:0005886,GO:0006508,GO:0006807,GO:0006950,GO:0008150,GO:0008152,GO:0008233,GO:0008237,GO:0008270,GO:0009266,GO:0009408,GO:0009628,GO:0016020,GO:0016021,GO:0016787,GO:0019538,GO:0031224,GO:0043167,GO:0043169,GO:0043170,GO:0044238,GO:0044425,GO:0044464,GO:0046872,GO:0046914,GO:0050896,GO:0070011,GO:0071704,GO:0071944,GO:0140096,GO:1901564	-	ko:K03799	-	M00743	-	-	ko00000,ko00002,ko01000,ko01002	-	-	-	Peptidase_M48
HamCj_NOSY1_02221	gene	825	amiD
HamCj_NOSY1_02221	CDS	825	amiD	3.5.1.28	COG3023	N-acetylmuramoyl-L-alanine amidase AmiD	572265.HDEF_1483	1.7e-197	547	COG3023@1|root,COG3023@2|Bacteria,1RDHU@1224|Proteobacteria,1RMDN@1236|Gammaproteobacteria,28355@191675|unclassified Enterobacteriaceae	1236|Gammaproteobacteria	V	Ami_2	b0867	-	3.5.1.28	ko:K01447,ko:K11066	-	-	R04112	RC00064,RC00141	ko00000,ko01000,ko01011	-	-	-	Amidase_2,PG_binding_1,SH3_3
HamCj_NOSY1_02222	gene	480
HamCj_NOSY1_02222	CDS	480				hypothetical protein	406818.XBJ1_1313	1.02e-54	184	COG0582@1|root,COG0582@2|Bacteria,1R43H@1224|Proteobacteria,1RNI0@1236|Gammaproteobacteria	1236|Gammaproteobacteria	L	Belongs to the 'phage' integrase family	VP0380	-	-	-	-	-	-	-	-	-	-	-	Arm-DNA-bind_3,Phage_integrase
HamCj_NOSY1_02223	gene	591
HamCj_NOSY1_02223	CDS	591				hypothetical protein	29486.NJ56_08300	2.78e-14	77.8	2EVIK@1|root,31IN2@2|Bacteria,1QGAV@1224|Proteobacteria,1TDQ7@1236|Gammaproteobacteria,41H56@629|Yersinia	1236|Gammaproteobacteria	-	-	-	-	-	-	-	-	-	-	-	-	-	-	-
HamCj_NOSY1_02224	pseudogene	330
HamCj_NOSY1_02224	CDS	330				ISNCY family transposase ISVsa17	572265.HDEF_1478	2.4e-67	211	COG5464@1|root,COG5464@2|Bacteria,1MUSP@1224|Proteobacteria,1RNUW@1236|Gammaproteobacteria,282W8@191675|unclassified Enterobacteriaceae	1236|Gammaproteobacteria	S	transposase	-	-	-	-	-	-	-	-	-	-	-	-	Transposase_31
HamCj_NOSY1_02225	gene	154
HamCj_NOSY1_02226	gene	1662
HamCj_NOSY1_02226	CDS	1662				hypothetical protein	1111728.ATYS01000114_gene789	1.19e-256	720	COG1403@1|root,COG3344@1|root,COG1403@2|Bacteria,COG3344@2|Bacteria,1MVI1@1224|Proteobacteria,1RMWW@1236|Gammaproteobacteria	1236|Gammaproteobacteria	L	reverse transcriptase	-	-	2.7.7.49	ko:K00986	-	-	-	-	ko00000,ko01000	-	-	-	GIIM,HNH,RVT_1,RVT_N
HamCj_NOSY1_02227	gene	77
HamCj_NOSY1_02228	pseudogene	351
HamCj_NOSY1_02228	CDS	351				hypothetical protein	572265.HDEF_1474	1.82e-41	145	COG5464@1|root,COG5464@2|Bacteria,1MUSP@1224|Proteobacteria,1RNUW@1236|Gammaproteobacteria,282W8@191675|unclassified Enterobacteriaceae	1236|Gammaproteobacteria	S	transposase	-	-	-	-	-	-	-	-	-	-	-	-	Transposase_31
HamCj_NOSY1_02229	gene	735
HamCj_NOSY1_02229	CDS	735				hypothetical protein	1006000.GKAS_04466	4.79e-57	188	COG3316@1|root,COG3316@2|Bacteria,1MWZ2@1224|Proteobacteria,1RRC2@1236|Gammaproteobacteria	1236|Gammaproteobacteria	L	Transposase and inactivated derivatives	-	-	-	ko:K18320	-	-	-	-	ko00000	-	-	-	DDE_Tnp_IS240
HamCj_NOSY1_02230	gene	183
HamCj_NOSY1_02230	CDS	183				hypothetical protein
HamCj_NOSY1_02231	gene	3237
HamCj_NOSY1_02231	CDS	3237				hypothetical protein
HamCj_NOSY1_02232	gene	264
HamCj_NOSY1_02232	CDS	264				hypothetical protein
HamCj_NOSY1_02233	gene	864
HamCj_NOSY1_02233	CDS	864				ISNCY family transposase ISSen7	663321.REG_p0028	1.92e-183	514	COG5464@1|root,COG5464@2|Bacteria,1MUSP@1224|Proteobacteria,1RNUW@1236|Gammaproteobacteria,282W8@191675|unclassified Enterobacteriaceae	1236|Gammaproteobacteria	S	transposase	-	-	-	-	-	-	-	-	-	-	-	-	Transposase_31
HamCj_NOSY1_02234	gene	984
HamCj_NOSY1_02234	CDS	984				ISNCY family transposase ISRor2	572265.HDEF_1474	1.26e-192	538	COG5464@1|root,COG5464@2|Bacteria,1MUSP@1224|Proteobacteria,1RNUW@1236|Gammaproteobacteria,282W8@191675|unclassified Enterobacteriaceae	1236|Gammaproteobacteria	S	transposase	-	-	-	-	-	-	-	-	-	-	-	-	Transposase_31
HamCj_NOSY1_02235	gene	2883
HamCj_NOSY1_02235	CDS	2883				hypothetical protein
HamCj_NOSY1_02236	gene	729
HamCj_NOSY1_02236	CDS	729				hypothetical protein	1166130.H650_03950	3.05e-22	103	COG3209@1|root,COG3209@2|Bacteria,1QJCC@1224|Proteobacteria,1RPEC@1236|Gammaproteobacteria	1236|Gammaproteobacteria	M	COG3209 Rhs family protein	-	-	-	ko:K11021	-	-	-	-	ko00000,ko02042	-	-	-	-
HamCj_NOSY1_02237	gene	996
HamCj_NOSY1_02237	CDS	996				ISNCY family transposase ISRor2	572265.HDEF_1474	9.58e-182	511	COG5464@1|root,COG5464@2|Bacteria,1MUSP@1224|Proteobacteria,1RNUW@1236|Gammaproteobacteria,282W8@191675|unclassified Enterobacteriaceae	1236|Gammaproteobacteria	S	transposase	-	-	-	-	-	-	-	-	-	-	-	-	Transposase_31
HamCj_NOSY1_02238	gene	3471
HamCj_NOSY1_02238	CDS	3471				hypothetical protein
HamCj_NOSY1_02239	gene	267
HamCj_NOSY1_02239	CDS	267				hypothetical protein	1205683.CAKR01000046_gene1043	3.76e-09	55.8	2EAHA@1|root,334KG@2|Bacteria,1NB02@1224|Proteobacteria,1SCJY@1236|Gammaproteobacteria,41HPH@629|Yersinia	1236|Gammaproteobacteria	S	Replication regulatory protein RepB	repB	-	-	-	-	-	-	-	-	-	-	-	RepB-RCR_reg
HamCj_NOSY1_02240	gene	717
HamCj_NOSY1_02240	CDS	717				queuosine precursor transporter	273526.SMDB11_2650	1.27e-94	283	COG1738@1|root,COG1738@2|Bacteria,1RAM9@1224|Proteobacteria,1SFJ7@1236|Gammaproteobacteria	1236|Gammaproteobacteria	S	Putative vitamin uptake transporter	-	-	-	ko:K09125	-	-	-	-	ko00000	-	-	-	Vut_1
HamCj_NOSY1_02241	gene	747	cpdA
HamCj_NOSY1_02241	CDS	747	cpdA	3.1.4.53	COG1409	3',5'-cyclic adenosine monophosphate phosphodiesterase CpdA	1408444.JHYC01000033_gene371	3.05e-55	185	COG1409@1|root,COG1409@2|Bacteria,1MWKX@1224|Proteobacteria,1RPA7@1236|Gammaproteobacteria,1JF6N@118969|Legionellales	1236|Gammaproteobacteria	S	Calcineurin-like phosphoesterase superfamily domain	cpdA	GO:0003674,GO:0003824,GO:0004112,GO:0004114,GO:0004115,GO:0005488,GO:0005506,GO:0008081,GO:0008150,GO:0008198,GO:0009987,GO:0016043,GO:0016787,GO:0016788,GO:0042545,GO:0042578,GO:0043167,GO:0043169,GO:0045229,GO:0046872,GO:0046914,GO:0071554,GO:0071555,GO:0071840	3.1.4.53	ko:K03651	ko00230,ko02025,map00230,map02025	-	R00191	RC00296	ko00000,ko00001,ko01000	-	-	-	Metallophos,Metallophos_2
HamCj_NOSY1_02242	gene	165
HamCj_NOSY1_02242	CDS	165				hypothetical protein
HamCj_NOSY1_02243	gene	294
HamCj_NOSY1_02243	CDS	294				hypothetical protein
HamCj_NOSY1_02244	gene	648
HamCj_NOSY1_02244	CDS	648				hypothetical protein
HamCj_NOSY1_02245	pseudogene	132
HamCj_NOSY1_02245	CDS	132				hypothetical protein	471881.PROPEN_04347	1.69e-11	62.8	COG0793@1|root,COG0793@2|Bacteria,1MU39@1224|Proteobacteria,1RMSR@1236|Gammaproteobacteria,3Z1NE@583|Proteus	1236|Gammaproteobacteria	M	tail-specific protease precursor (protease RE) (PRC protein) K03797	prc	GO:0003674,GO:0003824,GO:0004175,GO:0005575,GO:0005623,GO:0005886,GO:0006508,GO:0006807,GO:0007154,GO:0007165,GO:0008150,GO:0008152,GO:0008233,GO:0009056,GO:0009057,GO:0009987,GO:0016020,GO:0016787,GO:0019538,GO:0023052,GO:0030163,GO:0030288,GO:0030313,GO:0031975,GO:0042221,GO:0042597,GO:0043170,GO:0044238,GO:0044464,GO:0046677,GO:0050789,GO:0050794,GO:0050896,GO:0051716,GO:0065007,GO:0070011,GO:0071704,GO:0071944,GO:0140096,GO:1901564,GO:1901565,GO:1901575	3.4.21.102	ko:K03797	-	-	-	-	ko00000,ko01000,ko01002	-	-	-	BAGE,DUF3340,PDZ,Peptidase_S41
HamCj_NOSY1_02246	pseudogene	210	prc_2
HamCj_NOSY1_02246	CDS	210	prc_2	3.4.21.102	COG0793	Tail-specific protease	572265.HDEF_1481	5.84e-23	97.8	COG0793@1|root,COG0793@2|Bacteria,1MU39@1224|Proteobacteria,1RMSR@1236|Gammaproteobacteria,2839C@191675|unclassified Enterobacteriaceae	1236|Gammaproteobacteria	M	Belongs to the peptidase S41A family	prc	GO:0003674,GO:0003824,GO:0004175,GO:0005575,GO:0005623,GO:0005886,GO:0006508,GO:0006807,GO:0007154,GO:0007165,GO:0008150,GO:0008152,GO:0008233,GO:0009056,GO:0009057,GO:0009987,GO:0016020,GO:0016787,GO:0019538,GO:0023052,GO:0030163,GO:0030288,GO:0030313,GO:0031975,GO:0042221,GO:0042597,GO:0043170,GO:0044238,GO:0044464,GO:0046677,GO:0050789,GO:0050794,GO:0050896,GO:0051716,GO:0065007,GO:0070011,GO:0071704,GO:0071944,GO:0140096,GO:1901564,GO:1901565,GO:1901575	3.4.21.102	ko:K03797	-	-	-	-	ko00000,ko01000,ko01002	-	-	-	BAGE,DUF3340,PDZ,Peptidase_S41
HamCj_NOSY1_02247	pseudogene	213
HamCj_NOSY1_02247	CDS	213				hypothetical protein	572265.HDEF_1479	5.46e-12	66.6	COG0265@1|root,COG0265@2|Bacteria,1MU63@1224|Proteobacteria,1RN9T@1236|Gammaproteobacteria,28362@191675|unclassified Enterobacteriaceae	1236|Gammaproteobacteria	O	Belongs to the peptidase S1C family	degP	GO:0003674,GO:0003824,GO:0004175,GO:0004252,GO:0005488,GO:0005515,GO:0005575,GO:0005623,GO:0005886,GO:0006457,GO:0006508,GO:0006515,GO:0006807,GO:0006950,GO:0006979,GO:0008150,GO:0008152,GO:0008233,GO:0008236,GO:0009056,GO:0009057,GO:0009266,GO:0009408,GO:0009628,GO:0009987,GO:0016020,GO:0016787,GO:0017171,GO:0019538,GO:0030163,GO:0030288,GO:0030313,GO:0031975,GO:0042597,GO:0042802,GO:0043170,GO:0044237,GO:0044238,GO:0044248,GO:0044257,GO:0044260,GO:0044265,GO:0044267,GO:0044464,GO:0050896,GO:0051603,GO:0061077,GO:0070011,GO:0071704,GO:0071944,GO:0140096,GO:1901564,GO:1901565,GO:1901575	1.3.1.74,3.4.21.107	ko:K04771,ko:K04772,ko:K08070	ko01503,ko02020,map01503,map02020	M00728	-	-	ko00000,ko00001,ko00002,ko01000,ko01002,ko03110	-	-	-	PDZ,PDZ_2,Trypsin_2
HamCj_NOSY1_02248	gene	186
HamCj_NOSY1_02248	CDS	186				hypothetical protein	572265.HDEF_1492	3.69e-10	60.1	COG0847@1|root,COG0847@2|Bacteria,1MUPK@1224|Proteobacteria,1RMMH@1236|Gammaproteobacteria,2837M@191675|unclassified Enterobacteriaceae	1236|Gammaproteobacteria	J	Trims short 3' overhangs of a variety of RNA species, leaving a one or two nucleotide 3' overhang. Responsible for the end-turnover of tRNA specifically removes the terminal AMP residue from uncharged tRNA (tRNA-C-C-A). Also appears to be involved in tRNA biosynthesis	rnt	GO:0000287,GO:0003674,GO:0003824,GO:0004518,GO:0004527,GO:0004540,GO:0005488,GO:0005515,GO:0005575,GO:0005622,GO:0005623,GO:0005737,GO:0005829,GO:0006139,GO:0006396,GO:0006399,GO:0006725,GO:0006807,GO:0008033,GO:0008150,GO:0008152,GO:0008408,GO:0009987,GO:0010467,GO:0016070,GO:0016787,GO:0016788,GO:0031123,GO:0034470,GO:0034641,GO:0034660,GO:0042780,GO:0042802,GO:0043167,GO:0043169,GO:0043170,GO:0043628,GO:0044237,GO:0044238,GO:0044424,GO:0044444,GO:0044464,GO:0046483,GO:0046872,GO:0071704,GO:0090304,GO:0090305,GO:0090501,GO:0140098,GO:1901360	-	ko:K03683	-	-	-	-	ko00000,ko01000,ko03016	-	-	-	RNase_T
HamCj_NOSY1_02249	gene	102
HamCj_NOSY1_02249	CDS	102				hypothetical protein	572265.HDEF_1496	1.23e-05	46.6	COG2207@1|root,COG2207@2|Bacteria,1MZDB@1224|Proteobacteria,1SB0W@1236|Gammaproteobacteria	1236|Gammaproteobacteria	K	type iii secretion	invF	-	-	-	-	-	-	-	-	-	-	-	HTH_18,HTH_AraC
HamCj_NOSY1_02250	gene	90
HamCj_NOSY1_02250	CDS	90				hypothetical protein
HamCj_NOSY1_02251	gene	303
HamCj_NOSY1_02251	CDS	303				hypothetical protein
HamCj_NOSY1_02252	pseudogene	333	mxiA
HamCj_NOSY1_02252	CDS	333	mxiA		COG4789	Protein MxiA	572265.HDEF_1499	1.15e-42	155	COG4789@1|root,COG4789@2|Bacteria,1R346@1224|Proteobacteria,1T62Z@1236|Gammaproteobacteria,283Q8@191675|unclassified Enterobacteriaceae	1236|Gammaproteobacteria	U	FHIPEP family	invA	-	-	ko:K03230	ko03070,map03070	M00332,M00542,M00660	-	-	ko00000,ko00001,ko00002,ko02044	3.A.6.1,3.A.6.3	-	-	FHIPEP
HamCj_NOSY1_02253	pseudogene	252	invA_2
HamCj_NOSY1_02253	CDS	252	invA_2		COG4789	Invasion protein InvA	572265.HDEF_1499	2.59e-27	110	COG4789@1|root,COG4789@2|Bacteria,1R346@1224|Proteobacteria,1T62Z@1236|Gammaproteobacteria,283Q8@191675|unclassified Enterobacteriaceae	1236|Gammaproteobacteria	U	FHIPEP family	invA	-	-	ko:K03230	ko03070,map03070	M00332,M00542,M00660	-	-	ko00000,ko00001,ko00002,ko02044	3.A.6.1,3.A.6.3	-	-	FHIPEP
HamCj_NOSY1_02254	gene	105
HamCj_NOSY1_02254	CDS	105				hypothetical protein
HamCj_NOSY1_02255	gene	375
HamCj_NOSY1_02255	CDS	375				hypothetical protein
HamCj_NOSY1_02256	gene	267
HamCj_NOSY1_02256	CDS	267				hypothetical protein
HamCj_NOSY1_02257	gene	213
HamCj_NOSY1_02257	CDS	213				hypothetical protein	572265.HDEF_1505	5.26e-37	130	COG1886@1|root,COG1886@2|Bacteria,1RJHE@1224|Proteobacteria,1SEZU@1236|Gammaproteobacteria	1236|Gammaproteobacteria	NU	type iii secretion	spaO	-	-	ko:K03225	ko03070,map03070	M00332,M00542,M00660	-	-	ko00000,ko00001,ko00002,ko02044	3.A.6.1	-	-	FliMN_C
HamCj_NOSY1_02258	pseudogene	288
HamCj_NOSY1_02258	CDS	288				hypothetical protein	572265.HDEF_1506	6.77e-36	128	COG4790@1|root,COG4790@2|Bacteria,1R34E@1224|Proteobacteria,1T634@1236|Gammaproteobacteria	1236|Gammaproteobacteria	U	Part of a set of proteins involved in the infection of eukaryotic cells	ssaR	-	-	ko:K03226,ko:K22507	ko03070,map03070	M00332,M00542,M00660	-	-	ko00000,ko00001,ko00002,ko02044	3.A.6.1,3.A.6.3	-	-	FliP
HamCj_NOSY1_02259	pseudogene	126	spaP_3
HamCj_NOSY1_02259	CDS	126	spaP_3		COG4790	Surface presentation of antigens protein SpaP	465817.ETA_19000	8.53e-10	58.2	COG4790@1|root,COG4790@2|Bacteria,1R6K5@1224|Proteobacteria,1RQMY@1236|Gammaproteobacteria,3X760@551|Erwinia	1236|Gammaproteobacteria	U	type III secretion apparatus	spaP	-	-	ko:K03226,ko:K22507	ko03070,map03070	M00332,M00542,M00660	-	-	ko00000,ko00001,ko00002,ko02044	3.A.6.1,3.A.6.3	-	-	FliP
HamCj_NOSY1_02260	gene	255
HamCj_NOSY1_02260	CDS	255				hypothetical protein
HamCj_NOSY1_02261	gene	219
HamCj_NOSY1_02261	CDS	219				hypothetical protein	2342.SOPEG_3750	1.02e-06	51.6	COG4791@1|root,COG4791@2|Bacteria,1QMMJ@1224|Proteobacteria,1S3R6@1236|Gammaproteobacteria	1236|Gammaproteobacteria	U	Type III	spaR	-	-	ko:K03228,ko:K22509	ko03070,map03070	M00332,M00542,M00660	-	-	ko00000,ko00001,ko00002,ko02044	3.A.6.1,3.A.6.3	-	-	Bac_export_1
HamCj_NOSY1_02262	gene	357
HamCj_NOSY1_02262	CDS	357				hypothetical protein
HamCj_NOSY1_02263	gene	96
HamCj_NOSY1_02263	CDS	96				hypothetical protein
HamCj_NOSY1_02264	gene	288
HamCj_NOSY1_02264	CDS	288				hypothetical protein
HamCj_NOSY1_02265	gene	402
HamCj_NOSY1_02265	CDS	402				hypothetical protein
HamCj_NOSY1_02266	gene	453
HamCj_NOSY1_02266	CDS	453				hypothetical protein

### Sheet: Table S7
Table S7. Lipid A biosynthesis genes in symbiotic bacteria, related to Figure 4.
	Buchnera Cj	Buchnera Ap	Arsenophonus Cj	Arsenophonus Lc	Arsenophonus Ac	Arsenophonus Nv	Serratia Ts	Serratia Cc	Serratia Ap	Serratia marcescens	Blochmannia floridanus	Wigglesworthia glossinidia	Baumannia cicadellinicola	Escherichia coli
lpxA	-	-	Φ	+	+	+	+	+	+	+	+	+	-	+
lpxC	-	-	Φ	+	+	+	+	+	+	+	+	+	-	+
lpxD	-	-	Φ	+	+	+	+	+	+	+	+	+	-	+
lpxH	-	-	-	+	+	+	-	+	+	+	+	+	-	+
lpxB	-	-	Φ	+	+	+	+	+	+	+	+	+	-	+
lpxK	-	-	-	+	+	+	+	+	+	+	+	+	-	+
waaA/kdtA	-	-	-	+	+	+	+	+	+	+	+	+	-	+
lpxL	-	-	-	+	+	+	-	+	+	+	+	-	-	+
lpxM	-	-	-	-	+	+	-	-	+	+	-	-	-	+
Genome size (Mb)	0.43	0.66	0.85	0.84	2.42	4.99	0.65	1.76	2.82	5.24	0.71	0.7	0.69	4.64
Symbiotic association	obligate	obligate	obligate	obligate	facultative	facultative	obligate	obligate	facultative	free-living	obligate	obligate	obligate	free-living
